# Design and discovery of ‘tug-of-war’ riboswitches

**DOI:** 10.64898/2026.06.17.733018

**Authors:** David Z. Bushhouse, Jiayu Fu, Julius B. Lucks

## Abstract

Riboswitches are compact regulatory RNAs that modulate gene expression by switching between mutually exclusive structures in response to binding diverse signalling molecules. Riboswitches that regulate transcription have been shown to function through sequence overlap between their ligand binding aptamer domain and their regulatory expression platform, a constraint that limits their engineering for biotechnological applications. Here we describe a new, modular, transcriptional riboswitch architecture, termed “tug-of-war” (TOW), that removes this constraint, based on the discovery that ligand-stabilized RNA structures positioned immediately upstream of intrinsic terminators suppress termination. Using diverse aptamers, we create four distinct TOW riboswitches by pairing aptamer domains with terminators, and discover design principles for tuning their function. We demonstrate that upstream secondary and tertiary RNA structures generally inhibit intrinsic termination, consistent with a model of TOW antitermination dependant upon steric competition for occupancy of the RNA polymerase exit channel. Finally, we discover the TOW architecture to be present in nature through bioinformatic analysis and experimental validation, finding that ∼10% of natural ZTP riboswitches – nearly all in gram-positive bacteria – employ the TOW architecture. Together, these findings define a new mechanism of nascent RNA-mediated antitermination that may be useful for searching for riboswitches in other domains of life, and establish TOW riboswitches as a highly modular platform for engineering transcriptional RNA regulators.

## Supplementary material for "Design and discovery of ‘tug-of-war’ riboswitches": Sequences, Source Data

### Sheet: Table of Contents
Dataset1
Title
Design and discovery of 'tug-of-war' riboswitches
Authors
Bushhouse, D.Z, Fu, J., & Lucks, J.B
Sheet	Contents
Sequence Key	Sequences of non-riboswitch sequence components
Riboswitch Variant Sequences	List of all plasmids and strains used in this study, with the sequence of their respective riboswitch inserts.
Fluorescence Data	All fluorescence data
IVT Data	All IVT data
Source Gels	Source gels for IVT data (within File 2)
ZTP TOW Sequences	Natural TOW ZTP riboswitches identified bioinformatically, including panel characterized

### Sheet: Sequence Key
ID	Sequence		Cassette Construction
J23119 Promoter	ttgacagctagctcagtcctaggtataatactagt
Pveg Promoter	ttgacaaaaatgggctcgtgttgtacaataaatgt		Promoter	Riboswitch	RBS-sfGFP	Vector Backbone
Riboswitch	See 'Riboswitch Variant Sequences' sheet
RBS-sfGFP	aggaggaaggatctatgagcaaaggagaagaacttttcactggagttgtcccaattcttgttgaattagatggtgatgttaatgggcacaaattttctgtccgtggagagggtgaaggtgatgctacaaacggaaaactcacccttaaatttatttgcactactggaaaactacctgttccgtggccaacacttgtcactactctgacctatggtgttcaatgcttttcccgttatccggatcacatgaaacggcatgactttttcaagagtgccatgcccgaaggttatgtacaggaacgcactatatctttcaaagatgacgggacctacaagacgcgtgctgaagtcaagtttgaaggtgatacccttgttaatcgtatcgagttaaagggtattgattttaaagaagatggaaacattcttggacacaaactcgagtacaactttaactcacacaatgtatacatcacggcagacaaacaaaagaatggaatcaaagctaacttcaaaattcgccacaacgttgaagatggttccgttcaactagcagaccattatcaacaaaatactccaattggcgatggccctgtccttttaccagacaaccattacctgtcgacacaatctgtcctttcgaaagatcccaacgaaaagcgtgaccacatggtccttcttgagtttgtaactgctgctgggattacacatggcatggatgagctctacaaataaggatccaaactcgagtaaggatctccaggcatcaaataaaacgaaaggctcagtcgaaagactgggcctttcgttttatctgttgtttgtcggtgaacgctctctactagagtcacactggctcaccttcgggtgggcctttctgcgtttatacctagggtacgggttttgggatccttactcgagtctagactgcagttgatcg
R0-sfGFP	ggaaagattaactaataaggaggacaaacatgagcaaaggagaagaacttttcactggagttgtcccaattcttgttgaattagatggtgatgttaatgggcacaaattttctgtccgtggagagggtgaaggtgatgctacaaacggaaaactcacccttaaatttatttgcactactggaaaactacctgttccgtggccaacacttgtcactactctgacctatggtgttcaatgcttttcccgttatccggatcacatgaaacggcatgactttttcaagagtgccatgcccgaaggttatgtacaggaacgcactatatctttcaaagatgacgggacctacaagacgcgtgctgaagtcaagtttgaaggtgatacccttgttaatcgtatcgagttaaagggtattgattttaaagaagatggaaacattcttggacacaaactcgagtacaactttaactcacacaatgtatacatcacggcagacaaacaaaagaatggaatcaaagctaacttcaaaattcgccacaacgttgaagatggttccgttcaactagcagaccattatcaacaaaatactccaattggcgatggccctgtccttttaccagacaaccattacctgtcgacacaatctgtcctttcgaaagatcccaacgaaaagcgtgaccacatggtccttcttgagtttgtaactgctgctgggattacacatggcatggatgagctctacaaataaggggatccaaactcgagtaaggatctccaggcatcaaataaaacgaaaggctcagtcgaaagactgggcctttcgttttatctgttgtttgtcggtgaacgctctctactagagtcacactggctcaccttcgggtgggcctttctgcgtttatacctagggtacgggttttgggatccttactcgagtctagactgcagttgatcg
p15a Vector Backbone (CamR-p15A)	ggcacgtaagaggttccaactttcaccataatgaaataagatcactaccgggcgtattttttgagttatcgagattttcaggagctaaggaagctaaaatggagaaaaaaatcactggatataccaccgttgatatatcccaatggcatcgtaaagaacattttgaggcatttcagtcagttgctcaatgtacctataaccagaccgttcagctggatattacggcctttttaaagaccgtaaagaaaaataagcacaagttttatccggcctttattcacattcttgcccgcctgatgaatgctcatccggaatttcgtatggcaatgaaagacggtgagctggtgatatgggatagtgttcacccttgttacaccgttttccatgagcaaactgaaacgttttcatcgctctggagtgaataccacgacgatttccggcagtttctacacatatattcgcaagatgtggcgtgttacggtgaaaacctggcctatttccctaaagggtttattgagaatatgtttttcgtctcagccaatccctgggtgagtttcaccagttttgatttaaacgtggccaatatggacaacttcttcgcccccgttttcaccatgggcaaatattatacgcaaggcgacaaggtgctgatgccgctggcgattcaggttcatcatgccgtttgtgatggcttccatgtcggcagaatgcttaatgaattacaacagtactgcgatgagtggcagggcggggcgtaatttgatatcgagctcgcttggactcctgttgatagatccagtaatgacctcagaactccatctggatttgttcagaacgctcggttgccgccgggcgttttttattggtgagaatccaagcctccgatcaacgtctcattttcgccaaaagttggcccagggcttcccggtatcaacagggacaccaggatttatttattctgcgaagtgatcttccgtcacaggtatttattcggcgcaaagtgcgtcgggtgatgctgccaacttactgatttagtgtatgatggtgtttttgaggtgctccagtggcttctgtttctatcagctgtccctcctgttcagctactgacggggtggtgcgtaacggcaaaagcaccgccggacatcagcgctagcggagtgtatactggcttactatgttggcactgatgagggtgtcagtgaagtgcttcatgtggcaggagaaaaaaggctgcaccggtgcgtcagcagaatatgtgatacaggatatattccgcttcctcgctcactgactcgctacgctcggtcgttcgactgcggcgagcggaaatggcttacgaacggggcggagatttcctggaagatgccaggaagatacttaacagggaagtgagagggccgcggcaaagccgtttttccataggctccgcccccctgacaagcatcacgaaatctgacgctcaaatcagtggtggcgaaacccgacaggactataaagataccaggcgtttccccctggcggctccctcgtgcgctctcctgttcctgcctttcggtttaccggtgtcattccgctgttatggccgcgtttgtctcattccacgcctgacactcagttccgggtaggcagttcgctccaagctggactgtatgcacgaaccccccgttcagtccgaccgctgcgccttatccggtaactatcgtcttgagtccaacccggaaagacatgcaaaagcaccactggcagcagccactggtaattgatttagaggagttagtcttgaagtcatgcgccggttaaggctaaactgaaaggacaagttttggtgactgcgctcctccaagccagttacctcggttcaaagagttggtagctcagagaaccttcgaaaaaccgccctgcaaggcggttttttcgttttcagagcaagagattacgcgcagaccaaaacgatctcaagaagatcatcttattaatcagataaaatatttctagatttcagtgcaatttatctcttcaaatgtagcacctgaagtcagccccatacgatataagttgtaattctcatgtttgacagcttatcatcgataagcttccgatggcgcgccgagaggctttacactttatgcttccggctgaattctaaagatct
amyE upstream	atgtttgcaaaacgattcaaaacctctttactgccgttattcgctggatttttattgctgtttcatttggttctggcaggaccggcggctgcgagtgctgaaacggcgaacaaatcgaatgagcttacagcaccgtcgatcaaaagcggaaccattcttcatgcatggaattggtcgttcaatacgttaaaacacaatatgaaggatattcatgatgcaggatatacagccattcagacatctccgattaaccaagtaaaggaagggaatcaaggagataaaagcatgtcgaactggtactggctgtatcagccgacatcgtatcaaattggcaaccgttacttaggtactgaacaagaatttaaagaaatgtgtgcagccgctgaagaatatggcataaaggtcattgttgacgcggtcatcaatcataccaccagtgattatgccgcgatttccaatgaggttaagagtattccaaactggacacatggaaacacacaaattaaaaactggtctgatcggatcctagaagcttatcgaattcgcggccgcttctagagaattttgtcaaaataattttattgacaacgtcttattaacgttgataccggttaaattttat
SpecR-amyE downstream	tttatatactagtagcggccgctgcagtccggcaaaaaagggcaaggtgtcaattctcatgtttgacagcttatcatcggcaatagttacccttattatcaagataagaaagaaaaggatttttcgctacgctcaaatcctttaaaaaaacacaaaagaccacattttttaatgtggtctttattcttcaactaaagcacccattagttcaacaaacgaaaattggataaagtgggatatttttaaaatatatatttatgttacagtaatattgacttttaaaaaaggattgattctaatgaagaaagcagacaagtaagcctcctaaattcactttagataaaaatttaggaggcatatcaaatgagcaatttgattaacggaaaaataccaaatcaagcgattcaaacattaaaaatcgtaaaagatttatttggaagttcaatagttggagtatatctatttggttcagcagtaaatggtggtttacgcattaacagcgatgtagatgttctagtcgtcgtgaatcatagtttacctcaattaactcgaaaaaaactaacagaaagactaatgactatatcaggaaagattggaaatacggattctgttagaccacttgaagttacggttataaataggagtgaagttgtcccttggcaatatcctccaaaaagagaatttatatacggtgagtggctcaggggtgaatttgagaatggacaaattcaggaaccaagctatgatcctgatttggctattgttttagcacaagcaagaaagaatagtatttctctatttggtcctgattcttcaagtatacttgtctccgtacctttgacagatattcgaagagcaattaaggattctttgccagaactaattgaggggataaaaggtgatgagcgtaatgtaattttaaccctagctcgaatgtggcaaacagtgactactggtgaaattacctcgaaagatgtcgctgcagaatgggctatacctcttttacctaaagagcatgtaactttactggatatagctagaaaaggctatcggggagagtgtgatgataagtgggaaggactatattcaaaggtgaaagcactcgttaagtatatgaaaaattctatagaaacttctctcaattaatatgagataatgccgactgtactttttacagtcggttttctaatgtcactaacctgccccgttagttgaagaaggtttttatattacagctccagatcctctacgccggacgcatcgtggccggcatcaccggcgccacaggtgcggttgctggcgcctatatcgccgacatcaccgatggggaagatcgggctcgccacttcgggctcatgagcgcttgtttcggcgtgggtatggtggcaggccccgtggccgggggactgttgggcgccatctccttgcatgcaccattccttgcggcggcggtgctcaacggcctcaacctactactgggctgcttcctaatgcaggagtcgcataagggagagcgtcgacatggatgagcgatgatgatatccgtttaggctgggcggtgatagcttctcgttcaggcagtacgcctcttttcttttccagacctgagggaggcggaaatggtgtgaggttcccggggaaaagccaaataggcgatcgcgggagtgctttatttgaagatcaggctatcactgcggtcaatagatttcacaatgtgatggctggacagcctgaggaactctcgaacccgaatggaaacaaccagatatttatgaatcagcgcggctcacatggcgttgtgctggcaaatgcaggttcatcctctgtctctatcaatacggcaacaaaattgcctgatggcaggtatgacaataaagctggagcgggttcatttcaagtgaacgatggtaaactgacaggcacgatcaatgccaggtctgtagctgtgctttatcctgatgatattgcaaaagcgcctcatgttttccttgagaattacaaaacaggtgtaacacattctttcaatgatcaactgacgattaccttgcgtgcagatgcgaatacaacaaaagccgtttatcaaatcaataatggaccagagacggcgtttaaggatggagatcaattcacaatcggaaaaggagatccatttggcaaaacatacaccatcatgttaaaaggaacgaacagtgatggtgtaacgaggaccgagaaatacagttttgttaaaagagatccagcgtcggccaaaaccatcggctatcaaaatccgaatcattggagccaggtaaatgcttatatctataaacatgatgggagccgagtaattgaattgaccggatcttggcctggaaaaccaatgactaaaaatgcagacggaatttacacgctgacgctgcctgcggacacggatacaaccaacgcaaaagtgatttttaataatggcagcgcccaagtgcccggtcagaatcagcctggctttgattacgtgctaaatggtttatataatgactcgggcttaagcggttctcttccccattga

### Sheet: Riboswitch Variant Sequences
Index	Reference Number	Alias	Plasmid/Strain	Ligand	Promoter	Leader	Upstream/Aptamer	Spacer	Terminator	PolyU	Full Sequence	Downstream
77	pJBL7436	Cbe(G-P3-C)-A-rpoC	Plasmid (p15a)	Z	J23119	ATATTAGA	TATTAGTCATATGACTGACGGAAGTGGAGTTACCACATGAAGTATGACTAGGCATATTATCTTATATGCCACAAAAAGGCCGACCGTCTGGGCC	A	CCCGCTTCGGCGGG	TTTTTTTTTAT	ATATTAGATATTAGTCATATGACTGACGGAAGTGGAGTTACCACATGAAGTATGACTAGGCATATTATCTTATATGCCACAAAAAGGCCGACCGTCTGGGCCACCCGCTTCGGCGGGTTTTTTTTTAT	RBS-sfGFP
78	pJBL7437	Cbe(G-P3-C)-A-metY	Plasmid (p15a)	Z	J23119	ATATTAGA	TATTAGTCATATGACTGACGGAAGTGGAGTTACCACATGAAGTATGACTAGGCATATTATCTTATATGCCACAAAAAGGCCGACCGTCTGGGCC	A	CCCCGATTTATCGGGG	TTTTTTTTTAT	ATATTAGATATTAGTCATATGACTGACGGAAGTGGAGTTACCACATGAAGTATGACTAGGCATATTATCTTATATGCCACAAAAAGGCCGACCGTCTGGGCCACCCCGATTTATCGGGGTTTTTTTTTAT	RBS-sfGFP
79	pJBL7446	Cbe(G-P3-C)-A-tR2	Plasmid (p15a)	Z	J23119	ATATTAGA	TATTAGTCATATGACTGACGGAAGTGGAGTTACCACATGAAGTATGACTAGGCATATTATCTTATATGCCACAAAAAGGCCGACCGTCTGGGCC	A	GGCCTGCTGGTAATCGCAGGCC	TTTTTTTTTAT	ATATTAGATATTAGTCATATGACTGACGGAAGTGGAGTTACCACATGAAGTATGACTAGGCATATTATCTTATATGCCACAAAAAGGCCGACCGTCTGGGCCAGGCCTGCTGGTAATCGCAGGCCTTTTTTTTTAT	RBS-sfGFP
80	pJBL7440	Cbe(G-P3-C)-A-aspS	Plasmid (p15a)	Z	J23119	ATATTAGA	TATTAGTCATATGACTGACGGAAGTGGAGTTACCACATGAAGTATGACTAGGCATATTATCTTATATGCCACAAAAAGGCCGACCGTCTGGGCC	A	TCCCATGAGCATAGATAACTATGTGAATGGGA	TTTTTTTTTAT	ATATTAGATATTAGTCATATGACTGACGGAAGTGGAGTTACCACATGAAGTATGACTAGGCATATTATCTTATATGCCACAAAAAGGCCGACCGTCTGGGCCATCCCATGAGCATAGATAACTATGTGAATGGGATTTTTTTTTAT	RBS-sfGFP
81	pJBL7441	Cbe(G-P3-C)-A-fmnT	Plasmid (p15a)	Z	J23119	ATATTAGA	TATTAGTCATATGACTGACGGAAGTGGAGTTACCACATGAAGTATGACTAGGCATATTATCTTATATGCCACAAAAAGGCCGACCGTCTGGGCC	A	GCCCCGAATTTTTTATAAATTCGGGGC	TTTTTTTTTAT	ATATTAGATATTAGTCATATGACTGACGGAAGTGGAGTTACCACATGAAGTATGACTAGGCATATTATCTTATATGCCACAAAAAGGCCGACCGTCTGGGCCAGCCCCGAATTTTTTATAAATTCGGGGCTTTTTTTTTAT	RBS-sfGFP
82	pJBL7442	Cbe(G-P3-C)-A-pheP	Plasmid (p15a)	Z	J23119	ATATTAGA	TATTAGTCATATGACTGACGGAAGTGGAGTTACCACATGAAGTATGACTAGGCATATTATCTTATATGCCACAAAAAGGCCGACCGTCTGGGCC	A	CCGCTCTCATCCATTCGATGAGAGCGG	TTTTTTTTTAT	ATATTAGATATTAGTCATATGACTGACGGAAGTGGAGTTACCACATGAAGTATGACTAGGCATATTATCTTATATGCCACAAAAAGGCCGACCGTCTGGGCCACCGCTCTCATCCATTCGATGAGAGCGGTTTTTTTTTAT	RBS-sfGFP
83	pJBL7439	Cbe(G-P3-C)-A-htpG	Plasmid (p15a)	Z	J23119	ATATTAGA	TATTAGTCATATGACTGACGGAAGTGGAGTTACCACATGAAGTATGACTAGGCATATTATCTTATATGCCACAAAAAGGCCGACCGTCTGGGCC	A	TGCCGGATGACCTTCGTGTCATCCGGCA	TTTTTTTTTAT	ATATTAGATATTAGTCATATGACTGACGGAAGTGGAGTTACCACATGAAGTATGACTAGGCATATTATCTTATATGCCACAAAAAGGCCGACCGTCTGGGCCATGCCGGATGACCTTCGTGTCATCCGGCATTTTTTTTTAT	RBS-sfGFP
84	pJBL7438	Cbe(G-P3-C)-A-aroP	Plasmid (p15a)	Z	J23119	ATATTAGA	TATTAGTCATATGACTGACGGAAGTGGAGTTACCACATGAAGTATGACTAGGCATATTATCTTATATGCCACAAAAAGGCCGACCGTCTGGGCC	A	TGCCCTCACCCTGTACGGGTGAGGGCG	TTTTTTTTTAT	ATATTAGATATTAGTCATATGACTGACGGAAGTGGAGTTACCACATGAAGTATGACTAGGCATATTATCTTATATGCCACAAAAAGGCCGACCGTCTGGGCCATGCCCTCACCCTGTACGGGTGAGGGCGTTTTTTTTTAT	RBS-sfGFP
45	pJBL7448	Cbe-(G-P3-C)-hisT	Plasmid (p15a)	Z	J23119	ATATTAGA	TATTAGTCATATGACTGACGGAAGTGGAGTTACCACATGAAGTATGACTAGGCATATTATCTTATATGCCACAAAAAGGCCGACCGTCTGGGCC		GCCCCCGGAAGATCATCTTCCGGGGGC	TTTTTTTTTAT	ATATTAGATATTAGTCATATGACTGACGGAAGTGGAGTTACCACATGAAGTATGACTAGGCATATTATCTTATATGCCACAAAAAGGCCGACCGTCTGGGCCGCCCCCGGAAGATCATCTTCCGGGGGCTTTTTTTTTAT	RBS-sfGFP
46	pJBL7443	Cbe(G-P3-C)-A-hisT	Plasmid (p15a)	Z	J23119	ATATTAGA	TATTAGTCATATGACTGACGGAAGTGGAGTTACCACATGAAGTATGACTAGGCATATTATCTTATATGCCACAAAAAGGCCGACCGTCTGGGCC	A	GCCCCCGGAAGATCATCTTCCGGGGGC	TTTTTTTTTAT	ATATTAGATATTAGTCATATGACTGACGGAAGTGGAGTTACCACATGAAGTATGACTAGGCATATTATCTTATATGCCACAAAAAGGCCGACCGTCTGGGCCAGCCCCCGGAAGATCATCTTCCGGGGGCTTTTTTTTTAT	RBS-sfGFP
47	pJBL7453	Cbe-(G-P3-C)-AA-hisT	Plasmid (p15a)	Z	J23119	ATATTAGA	TATTAGTCATATGACTGACGGAAGTGGAGTTACCACATGAAGTATGACTAGGCATATTATCTTATATGCCACAAAAAGGCCGACCGTCTGGGCC	AA	GCCCCCGGAAGATCATCTTCCGGGGGC	TTTTTTTTTAT	ATATTAGATATTAGTCATATGACTGACGGAAGTGGAGTTACCACATGAAGTATGACTAGGCATATTATCTTATATGCCACAAAAAGGCCGACCGTCTGGGCCAAGCCCCCGGAAGATCATCTTCCGGGGGCTTTTTTTTTAT	RBS-sfGFP
48	pJBL7458	Cbe-(G-P3-C)-AAA-hisT	Plasmid (p15a)	Z	J23119	ATATTAGA	TATTAGTCATATGACTGACGGAAGTGGAGTTACCACATGAAGTATGACTAGGCATATTATCTTATATGCCACAAAAAGGCCGACCGTCTGGGCC	AAA	GCCCCCGGAAGATCATCTTCCGGGGGC	TTTTTTTTTAT	ATATTAGATATTAGTCATATGACTGACGGAAGTGGAGTTACCACATGAAGTATGACTAGGCATATTATCTTATATGCCACAAAAAGGCCGACCGTCTGGGCCAAAGCCCCCGGAAGATCATCTTCCGGGGGCTTTTTTTTTAT	RBS-sfGFP
49	pJBL7463	Cbe-(G-P3-C)-AAAA-hisT	Plasmid (p15a)	Z	J23119	ATATTAGA	TATTAGTCATATGACTGACGGAAGTGGAGTTACCACATGAAGTATGACTAGGCATATTATCTTATATGCCACAAAAAGGCCGACCGTCTGGGCC	AAAA	GCCCCCGGAAGATCATCTTCCGGGGGC	TTTTTTTTTAT	ATATTAGATATTAGTCATATGACTGACGGAAGTGGAGTTACCACATGAAGTATGACTAGGCATATTATCTTATATGCCACAAAAAGGCCGACCGTCTGGGCCAAAAGCCCCCGGAAGATCATCTTCCGGGGGCTTTTTTTTTAT	RBS-sfGFP
50	pJBL7449	Cbe-(G-P3-C)-ilvT	Plasmid (p15a)	Z	J23119	ATATTAGA	TATTAGTCATATGACTGACGGAAGTGGAGTTACCACATGAAGTATGACTAGGCATATTATCTTATATGCCACAAAAAGGCCGACCGTCTGGGCC		CCCCCGCACCGAAAGGTCCGGGGG	TTTTTTTTTAT	ATATTAGATATTAGTCATATGACTGACGGAAGTGGAGTTACCACATGAAGTATGACTAGGCATATTATCTTATATGCCACAAAAAGGCCGACCGTCTGGGCCCCCCCGCACCGAAAGGTCCGGGGGTTTTTTTTTAT	RBS-sfGFP
51	pJBL7444	Cbe(G-P3-C)-A-ilvT	Plasmid (p15a)	Z	J23119	ATATTAGA	TATTAGTCATATGACTGACGGAAGTGGAGTTACCACATGAAGTATGACTAGGCATATTATCTTATATGCCACAAAAAGGCCGACCGTCTGGGCC	A	CCCCCGCACCGAAAGGTCCGGGGG	TTTTTTTTTAT	ATATTAGATATTAGTCATATGACTGACGGAAGTGGAGTTACCACATGAAGTATGACTAGGCATATTATCTTATATGCCACAAAAAGGCCGACCGTCTGGGCCACCCCCGCACCGAAAGGTCCGGGGGTTTTTTTTTAT	RBS-sfGFP
52	pJBL7454	Cbe-(G-P3-C)-AA-ilvT	Plasmid (p15a)	Z	J23119	ATATTAGA	TATTAGTCATATGACTGACGGAAGTGGAGTTACCACATGAAGTATGACTAGGCATATTATCTTATATGCCACAAAAAGGCCGACCGTCTGGGCC	AA	CCCCCGCACCGAAAGGTCCGGGGG	TTTTTTTTTAT	ATATTAGATATTAGTCATATGACTGACGGAAGTGGAGTTACCACATGAAGTATGACTAGGCATATTATCTTATATGCCACAAAAAGGCCGACCGTCTGGGCCAACCCCCGCACCGAAAGGTCCGGGGGTTTTTTTTTAT	RBS-sfGFP
53	pJBL7459	Cbe-(G-P3-C)-AAA-ilvT	Plasmid (p15a)	Z	J23119	ATATTAGA	TATTAGTCATATGACTGACGGAAGTGGAGTTACCACATGAAGTATGACTAGGCATATTATCTTATATGCCACAAAAAGGCCGACCGTCTGGGCC	AAA	CCCCCGCACCGAAAGGTCCGGGGG	TTTTTTTTTAT	ATATTAGATATTAGTCATATGACTGACGGAAGTGGAGTTACCACATGAAGTATGACTAGGCATATTATCTTATATGCCACAAAAAGGCCGACCGTCTGGGCCAAACCCCCGCACCGAAAGGTCCGGGGGTTTTTTTTTAT	RBS-sfGFP
54	pJBL7464	Cbe-(G-P3-C)-AAAA-ilvT	Plasmid (p15a)	Z	J23119	ATATTAGA	TATTAGTCATATGACTGACGGAAGTGGAGTTACCACATGAAGTATGACTAGGCATATTATCTTATATGCCACAAAAAGGCCGACCGTCTGGGCC	AAAA	CCCCCGCACCGAAAGGTCCGGGGG	TTTTTTTTTAT	ATATTAGATATTAGTCATATGACTGACGGAAGTGGAGTTACCACATGAAGTATGACTAGGCATATTATCTTATATGCCACAAAAAGGCCGACCGTCTGGGCCAAAACCCCCGCACCGAAAGGTCCGGGGGTTTTTTTTTAT	RBS-sfGFP
55	pJBL7450	Cbe-(G-P3-C)-trpT	Plasmid (p15a)	Z	J23119	ATATTAGA	TATTAGTCATATGACTGACGGAAGTGGAGTTACCACATGAAGTATGACTAGGCATATTATCTTATATGCCACAAAAAGGCCGACCGTCTGGGCC		GCCCGCCTAATGAGCGGGC	TTTTTTTTTAT	ATATTAGATATTAGTCATATGACTGACGGAAGTGGAGTTACCACATGAAGTATGACTAGGCATATTATCTTATATGCCACAAAAAGGCCGACCGTCTGGGCCGCCCGCCTAATGAGCGGGCTTTTTTTTTAT	RBS-sfGFP
56	pJBL7445	Cbe(G-P3-C)-A-trpT	Plasmid (p15a)	Z	J23119	ATATTAGA	TATTAGTCATATGACTGACGGAAGTGGAGTTACCACATGAAGTATGACTAGGCATATTATCTTATATGCCACAAAAAGGCCGACCGTCTGGGCC	A	GCCCGCCTAATGAGCGGGC	TTTTTTTTTAT	ATATTAGATATTAGTCATATGACTGACGGAAGTGGAGTTACCACATGAAGTATGACTAGGCATATTATCTTATATGCCACAAAAAGGCCGACCGTCTGGGCCAGCCCGCCTAATGAGCGGGCTTTTTTTTTAT	RBS-sfGFP
57	pJBL7455	Cbe-(G-P3-C)-AA-trpT	Plasmid (p15a)	Z	J23119	ATATTAGA	TATTAGTCATATGACTGACGGAAGTGGAGTTACCACATGAAGTATGACTAGGCATATTATCTTATATGCCACAAAAAGGCCGACCGTCTGGGCC	AA	GCCCGCCTAATGAGCGGGC	TTTTTTTTTAT	ATATTAGATATTAGTCATATGACTGACGGAAGTGGAGTTACCACATGAAGTATGACTAGGCATATTATCTTATATGCCACAAAAAGGCCGACCGTCTGGGCCAAGCCCGCCTAATGAGCGGGCTTTTTTTTTAT	RBS-sfGFP
58	pJBL7460	Cbe-(G-P3-C)-AAA-trpT	Plasmid (p15a)	Z	J23119	ATATTAGA	TATTAGTCATATGACTGACGGAAGTGGAGTTACCACATGAAGTATGACTAGGCATATTATCTTATATGCCACAAAAAGGCCGACCGTCTGGGCC	AAA	GCCCGCCTAATGAGCGGGC	TTTTTTTTTAT	ATATTAGATATTAGTCATATGACTGACGGAAGTGGAGTTACCACATGAAGTATGACTAGGCATATTATCTTATATGCCACAAAAAGGCCGACCGTCTGGGCCAAAGCCCGCCTAATGAGCGGGCTTTTTTTTTAT	RBS-sfGFP
59	pJBL7465	Cbe-(G-P3-C)-AAAA-trpT	Plasmid (p15a)	Z	J23119	ATATTAGA	TATTAGTCATATGACTGACGGAAGTGGAGTTACCACATGAAGTATGACTAGGCATATTATCTTATATGCCACAAAAAGGCCGACCGTCTGGGCC	AAAA	GCCCGCCTAATGAGCGGGC	TTTTTTTTTAT	ATATTAGATATTAGTCATATGACTGACGGAAGTGGAGTTACCACATGAAGTATGACTAGGCATATTATCTTATATGCCACAAAAAGGCCGACCGTCTGGGCCAAAAGCCCGCCTAATGAGCGGGCTTTTTTTTTAT	RBS-sfGFP
60	pJBL7452	Cbe-(G-P3-C)-leuU	Plasmid (p15a)	Z	J23119	ATATTAGA	TATTAGTCATATGACTGACGGAAGTGGAGTTACCACATGAAGTATGACTAGGCATATTATCTTATATGCCACAAAAAGGCCGACCGTCTGGGCC		GACGCTGAAAAGCGTC	TTTTTTTTTAT	ATATTAGATATTAGTCATATGACTGACGGAAGTGGAGTTACCACATGAAGTATGACTAGGCATATTATCTTATATGCCACAAAAAGGCCGACCGTCTGGGCCGACGCTGAAAAGCGTCTTTTTTTTTAT	RBS-sfGFP
61	pJBL7447	Cbe(G-P3-C)-A-leuU	Plasmid (p15a)	Z	J23119	ATATTAGA	TATTAGTCATATGACTGACGGAAGTGGAGTTACCACATGAAGTATGACTAGGCATATTATCTTATATGCCACAAAAAGGCCGACCGTCTGGGCC	A	GACGCTGAAAAGCGTC	TTTTTTTTTAT	ATATTAGATATTAGTCATATGACTGACGGAAGTGGAGTTACCACATGAAGTATGACTAGGCATATTATCTTATATGCCACAAAAAGGCCGACCGTCTGGGCCAGACGCTGAAAAGCGTCTTTTTTTTTAT	RBS-sfGFP
62	pJBL7457	Cbe-(G-P3-C)-AA-leuU	Plasmid (p15a)	Z	J23119	ATATTAGA	TATTAGTCATATGACTGACGGAAGTGGAGTTACCACATGAAGTATGACTAGGCATATTATCTTATATGCCACAAAAAGGCCGACCGTCTGGGCC	AA	GACGCTGAAAAGCGTC	TTTTTTTTTAT	ATATTAGATATTAGTCATATGACTGACGGAAGTGGAGTTACCACATGAAGTATGACTAGGCATATTATCTTATATGCCACAAAAAGGCCGACCGTCTGGGCCAAGACGCTGAAAAGCGTCTTTTTTTTTAT	RBS-sfGFP
63	pJBL7462	Cbe-(G-P3-C)-AAA-leuU	Plasmid (p15a)	Z	J23119	ATATTAGA	TATTAGTCATATGACTGACGGAAGTGGAGTTACCACATGAAGTATGACTAGGCATATTATCTTATATGCCACAAAAAGGCCGACCGTCTGGGCC	AAA	GACGCTGAAAAGCGTC	TTTTTTTTTAT	ATATTAGATATTAGTCATATGACTGACGGAAGTGGAGTTACCACATGAAGTATGACTAGGCATATTATCTTATATGCCACAAAAAGGCCGACCGTCTGGGCCAAAGACGCTGAAAAGCGTCTTTTTTTTTAT	RBS-sfGFP
64	pJBL7467	Cbe-(G-P3-C)-AAAA-leuU	Plasmid (p15a)	Z	J23119	ATATTAGA	TATTAGTCATATGACTGACGGAAGTGGAGTTACCACATGAAGTATGACTAGGCATATTATCTTATATGCCACAAAAAGGCCGACCGTCTGGGCC	AAAA	GACGCTGAAAAGCGTC	TTTTTTTTTAT	ATATTAGATATTAGTCATATGACTGACGGAAGTGGAGTTACCACATGAAGTATGACTAGGCATATTATCTTATATGCCACAAAAAGGCCGACCGTCTGGGCCAAAAGACGCTGAAAAGCGTCTTTTTTTTTAT	RBS-sfGFP
218	pJBL7849	Bce(AD)-hisT	Plasmid (p15a)	NaF	J23119	TTA	TAGGCGATGGAGTTCGCCATAAACGCTGCTTAGCTAATGACTCCT		GCCCCCGGAAGATCATCTTCCGGGGGC	TTTTTTTTAT	TTATAGGCGATGGAGTTCGCCATAAACGCTGCTTAGCTAATGACTCCTGCCCCCGGAAGATCATCTTCCGGGGGCTTTTTTTTAT	RBS-sfGFP
219	pJBL7854	Bce(AD)-A-hisT	Plasmid (p15a)	NaF	J23119	TTA	TAGGCGATGGAGTTCGCCATAAACGCTGCTTAGCTAATGACTCCT	A	GCCCCCGGAAGATCATCTTCCGGGGGC	TTTTTTTTAT	TTATAGGCGATGGAGTTCGCCATAAACGCTGCTTAGCTAATGACTCCTAGCCCCCGGAAGATCATCTTCCGGGGGCTTTTTTTTAT	RBS-sfGFP
220	pJBL7859	Bce(AD)-AA-hisT	Plasmid (p15a)	NaF	J23119	TTA	TAGGCGATGGAGTTCGCCATAAACGCTGCTTAGCTAATGACTCCT	AA	GCCCCCGGAAGATCATCTTCCGGGGGC	TTTTTTTTAT	TTATAGGCGATGGAGTTCGCCATAAACGCTGCTTAGCTAATGACTCCTAAGCCCCCGGAAGATCATCTTCCGGGGGCTTTTTTTTAT	RBS-sfGFP
221	pJBL7850	Bce(AD)-ilvT	Plasmid (p15a)	NaF	J23119	TTA	TAGGCGATGGAGTTCGCCATAAACGCTGCTTAGCTAATGACTCCT		CCCCCGCACCGAAAGGTCCGGGGG	TTTTTTTTAT	TTATAGGCGATGGAGTTCGCCATAAACGCTGCTTAGCTAATGACTCCTCCCCCGCACCGAAAGGTCCGGGGGTTTTTTTTAT	RBS-sfGFP
222	pJBL7855	Bce(AD)-A-ilvT	Plasmid (p15a)	NaF	J23119	TTA	TAGGCGATGGAGTTCGCCATAAACGCTGCTTAGCTAATGACTCCT	A	CCCCCGCACCGAAAGGTCCGGGGG	TTTTTTTTAT	TTATAGGCGATGGAGTTCGCCATAAACGCTGCTTAGCTAATGACTCCTACCCCCGCACCGAAAGGTCCGGGGGTTTTTTTTAT	RBS-sfGFP
223	pJBL7860	Bce(AD)-AA-ilvT	Plasmid (p15a)	NaF	J23119	TTA	TAGGCGATGGAGTTCGCCATAAACGCTGCTTAGCTAATGACTCCT	AA	CCCCCGCACCGAAAGGTCCGGGGG	TTTTTTTTAT	TTATAGGCGATGGAGTTCGCCATAAACGCTGCTTAGCTAATGACTCCTAACCCCCGCACCGAAAGGTCCGGGGGTTTTTTTTAT	RBS-sfGFP
224	pJBL7851	Bce(AD)-trpT	Plasmid (p15a)	NaF	J23119	TTA	TAGGCGATGGAGTTCGCCATAAACGCTGCTTAGCTAATGACTCCT		GCCCGCCTAATGAGCGGGC	TTTTTTTTAT	TTATAGGCGATGGAGTTCGCCATAAACGCTGCTTAGCTAATGACTCCTGCCCGCCTAATGAGCGGGCTTTTTTTTAT	RBS-sfGFP
225	pJBL7856	Bce(AD)-A-trpT	Plasmid (p15a)	NaF	J23119	TTA	TAGGCGATGGAGTTCGCCATAAACGCTGCTTAGCTAATGACTCCT	A	GCCCGCCTAATGAGCGGGC	TTTTTTTTAT	TTATAGGCGATGGAGTTCGCCATAAACGCTGCTTAGCTAATGACTCCTAGCCCGCCTAATGAGCGGGCTTTTTTTTAT	RBS-sfGFP
226	pJBL7861	Bce(AD)-AA-trpT	Plasmid (p15a)	NaF	J23119	TTA	TAGGCGATGGAGTTCGCCATAAACGCTGCTTAGCTAATGACTCCT	AA	GCCCGCCTAATGAGCGGGC	TTTTTTTTAT	TTATAGGCGATGGAGTTCGCCATAAACGCTGCTTAGCTAATGACTCCTAAGCCCGCCTAATGAGCGGGCTTTTTTTTAT	RBS-sfGFP
227	pJBL7852	Bce(AD)-tR2	Plasmid (p15a)	NaF	J23119	TTA	TAGGCGATGGAGTTCGCCATAAACGCTGCTTAGCTAATGACTCCT		GGCCTGCTGGTAATCGCAGGCC	TTTTTTTTAT	TTATAGGCGATGGAGTTCGCCATAAACGCTGCTTAGCTAATGACTCCTGGCCTGCTGGTAATCGCAGGCCTTTTTTTTAT	RBS-sfGFP
228	pJBL7857	Bce(AD)-A-tR2	Plasmid (p15a)	NaF	J23119	TTA	TAGGCGATGGAGTTCGCCATAAACGCTGCTTAGCTAATGACTCCT	A	GGCCTGCTGGTAATCGCAGGCC	TTTTTTTTAT	TTATAGGCGATGGAGTTCGCCATAAACGCTGCTTAGCTAATGACTCCTAGGCCTGCTGGTAATCGCAGGCCTTTTTTTTAT	RBS-sfGFP
229	pJBL7862	Bce(AD)-AA-tR2	Plasmid (p15a)	NaF	J23119	TTA	TAGGCGATGGAGTTCGCCATAAACGCTGCTTAGCTAATGACTCCT	AA	GGCCTGCTGGTAATCGCAGGCC	TTTTTTTTAT	TTATAGGCGATGGAGTTCGCCATAAACGCTGCTTAGCTAATGACTCCTAAGGCCTGCTGGTAATCGCAGGCCTTTTTTTTAT	RBS-sfGFP
230	pJBL7853	Bce(AD)-leuU	Plasmid (p15a)	NaF	J23119	TTA	TAGGCGATGGAGTTCGCCATAAACGCTGCTTAGCTAATGACTCCT		GACGCTGAAAAGCGTC	TTTTTTTTAT	TTATAGGCGATGGAGTTCGCCATAAACGCTGCTTAGCTAATGACTCCTGACGCTGAAAAGCGTCTTTTTTTTAT	RBS-sfGFP
231	pJBL7858	Bce(AD)-A-leuU	Plasmid (p15a)	NaF	J23119	TTA	TAGGCGATGGAGTTCGCCATAAACGCTGCTTAGCTAATGACTCCT	A	GACGCTGAAAAGCGTC	TTTTTTTTAT	TTATAGGCGATGGAGTTCGCCATAAACGCTGCTTAGCTAATGACTCCTAGACGCTGAAAAGCGTCTTTTTTTTAT	RBS-sfGFP
232	pJBL7863	Bce(AD)-AA-leuU	Plasmid (p15a)	NaF	J23119	TTA	TAGGCGATGGAGTTCGCCATAAACGCTGCTTAGCTAATGACTCCT	AA	GACGCTGAAAAGCGTC	TTTTTTTTAT	TTATAGGCGATGGAGTTCGCCATAAACGCTGCTTAGCTAATGACTCCTAAGACGCTGAAAAGCGTCTTTTTTTTAT	RBS-sfGFP
233	pJBL7864	pbuE(AD)-hisT	Plasmid (p15a)	2-AP	J23119	AATTAAATAGACGTCATTATCAC	TTGTATAACCTCAATAATATGGTTTGAGGGTGTCTACCAGGAACCGTAAAATCCTGATTACAA		GCCCCCGGAAGATCATCTTCCGGGGGC	TTTTTTTTAT	AATTAAATAGACGTCATTATCACTTGTATAACCTCAATAATATGGTTTGAGGGTGTCTACCAGGAACCGTAAAATCCTGATTACAAGCCCCCGGAAGATCATCTTCCGGGGGCTTTTTTTTAT	RBS-sfGFP
234	pJBL7869	pbuE(AD)-A-hisT	Plasmid (p15a)	2-AP	J23119	AATTAAATAGACGTCATTATCAC	TTGTATAACCTCAATAATATGGTTTGAGGGTGTCTACCAGGAACCGTAAAATCCTGATTACAA	A	GCCCCCGGAAGATCATCTTCCGGGGGC	TTTTTTTTAT	AATTAAATAGACGTCATTATCACTTGTATAACCTCAATAATATGGTTTGAGGGTGTCTACCAGGAACCGTAAAATCCTGATTACAAAGCCCCCGGAAGATCATCTTCCGGGGGCTTTTTTTTAT	RBS-sfGFP
235	pJBL7874	pbuE(AD)-AA-hisT	Plasmid (p15a)	2-AP	J23119	AATTAAATAGACGTCATTATCAC	TTGTATAACCTCAATAATATGGTTTGAGGGTGTCTACCAGGAACCGTAAAATCCTGATTACAA	AA	GCCCCCGGAAGATCATCTTCCGGGGGC	TTTTTTTTAT	AATTAAATAGACGTCATTATCACTTGTATAACCTCAATAATATGGTTTGAGGGTGTCTACCAGGAACCGTAAAATCCTGATTACAAAAGCCCCCGGAAGATCATCTTCCGGGGGCTTTTTTTTAT	RBS-sfGFP
236	pJBL7865	pbuE(AD)-ilvT	Plasmid (p15a)	2-AP	J23119	AATTAAATAGACGTCATTATCAC	TTGTATAACCTCAATAATATGGTTTGAGGGTGTCTACCAGGAACCGTAAAATCCTGATTACAA		CCCCCGCACCGAAAGGTCCGGGGG	TTTTTTTTAT	AATTAAATAGACGTCATTATCACTTGTATAACCTCAATAATATGGTTTGAGGGTGTCTACCAGGAACCGTAAAATCCTGATTACAACCCCCGCACCGAAAGGTCCGGGGGTTTTTTTTAT	RBS-sfGFP
237	pJBL7870	pbuE(AD)-A-ilvT	Plasmid (p15a)	2-AP	J23119	AATTAAATAGACGTCATTATCAC	TTGTATAACCTCAATAATATGGTTTGAGGGTGTCTACCAGGAACCGTAAAATCCTGATTACAA	A	CCCCCGCACCGAAAGGTCCGGGGG	TTTTTTTTAT	AATTAAATAGACGTCATTATCACTTGTATAACCTCAATAATATGGTTTGAGGGTGTCTACCAGGAACCGTAAAATCCTGATTACAAACCCCCGCACCGAAAGGTCCGGGGGTTTTTTTTAT	RBS-sfGFP
238	pJBL7875	pbuE(AD)-AA-ilvT	Plasmid (p15a)	2-AP	J23119	AATTAAATAGACGTCATTATCAC	TTGTATAACCTCAATAATATGGTTTGAGGGTGTCTACCAGGAACCGTAAAATCCTGATTACAA	AA	CCCCCGCACCGAAAGGTCCGGGGG	TTTTTTTTAT	AATTAAATAGACGTCATTATCACTTGTATAACCTCAATAATATGGTTTGAGGGTGTCTACCAGGAACCGTAAAATCCTGATTACAAAACCCCCGCACCGAAAGGTCCGGGGGTTTTTTTTAT	RBS-sfGFP
239	pJBL7866	pbuE(AD)-trpT	Plasmid (p15a)	2-AP	J23119	AATTAAATAGACGTCATTATCAC	TTGTATAACCTCAATAATATGGTTTGAGGGTGTCTACCAGGAACCGTAAAATCCTGATTACAA		GCCCGCCTAATGAGCGGGC	TTTTTTTTAT	AATTAAATAGACGTCATTATCACTTGTATAACCTCAATAATATGGTTTGAGGGTGTCTACCAGGAACCGTAAAATCCTGATTACAAGCCCGCCTAATGAGCGGGCTTTTTTTTAT	RBS-sfGFP
240	pJBL7871	pbuE(AD)-A-trpT	Plasmid (p15a)	2-AP	J23119	AATTAAATAGACGTCATTATCAC	TTGTATAACCTCAATAATATGGTTTGAGGGTGTCTACCAGGAACCGTAAAATCCTGATTACAA	A	GCCCGCCTAATGAGCGGGC	TTTTTTTTAT	AATTAAATAGACGTCATTATCACTTGTATAACCTCAATAATATGGTTTGAGGGTGTCTACCAGGAACCGTAAAATCCTGATTACAAAGCCCGCCTAATGAGCGGGCTTTTTTTTAT	RBS-sfGFP
241	pJBL7876	pbuE(AD)-AA-trpT	Plasmid (p15a)	2-AP	J23119	AATTAAATAGACGTCATTATCAC	TTGTATAACCTCAATAATATGGTTTGAGGGTGTCTACCAGGAACCGTAAAATCCTGATTACAA	AA	GCCCGCCTAATGAGCGGGC	TTTTTTTTAT	AATTAAATAGACGTCATTATCACTTGTATAACCTCAATAATATGGTTTGAGGGTGTCTACCAGGAACCGTAAAATCCTGATTACAAAAGCCCGCCTAATGAGCGGGCTTTTTTTTAT	RBS-sfGFP
242	pJBL7867	pbuE(AD)-tR2	Plasmid (p15a)	2-AP	J23119	AATTAAATAGACGTCATTATCAC	TTGTATAACCTCAATAATATGGTTTGAGGGTGTCTACCAGGAACCGTAAAATCCTGATTACAA		GGCCTGCTGGTAATCGCAGGCC	TTTTTTTTAT	AATTAAATAGACGTCATTATCACTTGTATAACCTCAATAATATGGTTTGAGGGTGTCTACCAGGAACCGTAAAATCCTGATTACAAGGCCTGCTGGTAATCGCAGGCCTTTTTTTTAT	RBS-sfGFP
243	pJBL7872	pbuE(AD)-A-tR2	Plasmid (p15a)	2-AP	J23119	AATTAAATAGACGTCATTATCAC	TTGTATAACCTCAATAATATGGTTTGAGGGTGTCTACCAGGAACCGTAAAATCCTGATTACAA	A	GGCCTGCTGGTAATCGCAGGCC	TTTTTTTTAT	AATTAAATAGACGTCATTATCACTTGTATAACCTCAATAATATGGTTTGAGGGTGTCTACCAGGAACCGTAAAATCCTGATTACAAAGGCCTGCTGGTAATCGCAGGCCTTTTTTTTAT	RBS-sfGFP
244	pJBL7877	pbuE(AD)-AA-tR2	Plasmid (p15a)	2-AP	J23119	AATTAAATAGACGTCATTATCAC	TTGTATAACCTCAATAATATGGTTTGAGGGTGTCTACCAGGAACCGTAAAATCCTGATTACAA	AA	GGCCTGCTGGTAATCGCAGGCC	TTTTTTTTAT	AATTAAATAGACGTCATTATCACTTGTATAACCTCAATAATATGGTTTGAGGGTGTCTACCAGGAACCGTAAAATCCTGATTACAAAAGGCCTGCTGGTAATCGCAGGCCTTTTTTTTAT	RBS-sfGFP
245	pJBL7868	pbuE(AD)-leuU	Plasmid (p15a)	2-AP	J23119	AATTAAATAGACGTCATTATCAC	TTGTATAACCTCAATAATATGGTTTGAGGGTGTCTACCAGGAACCGTAAAATCCTGATTACAA		GACGCTGAAAAGCGTC	TTTTTTTTAT	AATTAAATAGACGTCATTATCACTTGTATAACCTCAATAATATGGTTTGAGGGTGTCTACCAGGAACCGTAAAATCCTGATTACAAGACGCTGAAAAGCGTCTTTTTTTTAT	RBS-sfGFP
246	pJBL7873	pbuE(AD)-A-leuU	Plasmid (p15a)	2-AP	J23119	AATTAAATAGACGTCATTATCAC	TTGTATAACCTCAATAATATGGTTTGAGGGTGTCTACCAGGAACCGTAAAATCCTGATTACAA	A	GACGCTGAAAAGCGTC	TTTTTTTTAT	AATTAAATAGACGTCATTATCACTTGTATAACCTCAATAATATGGTTTGAGGGTGTCTACCAGGAACCGTAAAATCCTGATTACAAAGACGCTGAAAAGCGTCTTTTTTTTAT	RBS-sfGFP
247	pJBL7878	pbuE(AD)-AA-leuU	Plasmid (p15a)	2-AP	J23119	AATTAAATAGACGTCATTATCAC	TTGTATAACCTCAATAATATGGTTTGAGGGTGTCTACCAGGAACCGTAAAATCCTGATTACAA	AA	GACGCTGAAAAGCGTC	TTTTTTTTAT	AATTAAATAGACGTCATTATCACTTGTATAACCTCAATAATATGGTTTGAGGGTGTCTACCAGGAACCGTAAAATCCTGATTACAAAAGACGCTGAAAAGCGTCTTTTTTTTAT	RBS-sfGFP
248	pJBL7879	aTc(AD)-hisT	Plasmid (p15a)	aTc	J23119	AAAAAAA	GGCCTAAAACATACCAGAGAAATCTGGAGAGGTGAAGAATACGACCACCTAGGCC		GCCCCCGGAAGATCATCTTCCGGGGGC	TTTTTTTTAT	AAAAAAAGGCCTAAAACATACCAGAGAAATCTGGAGAGGTGAAGAATACGACCACCTAGGCCGCCCCCGGAAGATCATCTTCCGGGGGCTTTTTTTTAT	RBS-sfGFP
249	pJBL7884	aTc(AD)-A-hisT	Plasmid (p15a)	aTc	J23119	AAAAAAA	GGCCTAAAACATACCAGAGAAATCTGGAGAGGTGAAGAATACGACCACCTAGGCC	A	GCCCCCGGAAGATCATCTTCCGGGGGC	TTTTTTTTAT	AAAAAAAGGCCTAAAACATACCAGAGAAATCTGGAGAGGTGAAGAATACGACCACCTAGGCCAGCCCCCGGAAGATCATCTTCCGGGGGCTTTTTTTTAT	RBS-sfGFP
250	pJBL7889	aTc(AD)-AA-hisT	Plasmid (p15a)	aTc	J23119	AAAAAAA	GGCCTAAAACATACCAGAGAAATCTGGAGAGGTGAAGAATACGACCACCTAGGCC	AA	GCCCCCGGAAGATCATCTTCCGGGGGC	TTTTTTTTAT	AAAAAAAGGCCTAAAACATACCAGAGAAATCTGGAGAGGTGAAGAATACGACCACCTAGGCCAAGCCCCCGGAAGATCATCTTCCGGGGGCTTTTTTTTAT	RBS-sfGFP
251	pJBL7880	aTc(AD)-ilvT	Plasmid (p15a)	aTc	J23119	AAAAAAA	GGCCTAAAACATACCAGAGAAATCTGGAGAGGTGAAGAATACGACCACCTAGGCC		CCCCCGCACCGAAAGGTCCGGGGG	TTTTTTTTAT	AAAAAAAGGCCTAAAACATACCAGAGAAATCTGGAGAGGTGAAGAATACGACCACCTAGGCCCCCCCGCACCGAAAGGTCCGGGGGTTTTTTTTAT	RBS-sfGFP
252	pJBL7885	aTc(AD)-A-ilvT	Plasmid (p15a)	aTc	J23119	AAAAAAA	GGCCTAAAACATACCAGAGAAATCTGGAGAGGTGAAGAATACGACCACCTAGGCC	A	CCCCCGCACCGAAAGGTCCGGGGG	TTTTTTTTAT	AAAAAAAGGCCTAAAACATACCAGAGAAATCTGGAGAGGTGAAGAATACGACCACCTAGGCCACCCCCGCACCGAAAGGTCCGGGGGTTTTTTTTAT	RBS-sfGFP
253	pJBL7890	aTc(AD)-AA-ilvT	Plasmid (p15a)	aTc	J23119	AAAAAAA	GGCCTAAAACATACCAGAGAAATCTGGAGAGGTGAAGAATACGACCACCTAGGCC	AA	CCCCCGCACCGAAAGGTCCGGGGG	TTTTTTTTAT	AAAAAAAGGCCTAAAACATACCAGAGAAATCTGGAGAGGTGAAGAATACGACCACCTAGGCCAACCCCCGCACCGAAAGGTCCGGGGGTTTTTTTTAT	RBS-sfGFP
254	pJBL7881	aTc(AD)-trpT	Plasmid (p15a)	aTc	J23119	AAAAAAA	GGCCTAAAACATACCAGAGAAATCTGGAGAGGTGAAGAATACGACCACCTAGGCC		GCCCGCCTAATGAGCGGGC	TTTTTTTTAT	AAAAAAAGGCCTAAAACATACCAGAGAAATCTGGAGAGGTGAAGAATACGACCACCTAGGCCGCCCGCCTAATGAGCGGGCTTTTTTTTAT	RBS-sfGFP
255	pJBL7886	aTc(AD)-A-trpT	Plasmid (p15a)	aTc	J23119	AAAAAAA	GGCCTAAAACATACCAGAGAAATCTGGAGAGGTGAAGAATACGACCACCTAGGCC	A	GCCCGCCTAATGAGCGGGC	TTTTTTTTAT	AAAAAAAGGCCTAAAACATACCAGAGAAATCTGGAGAGGTGAAGAATACGACCACCTAGGCCAGCCCGCCTAATGAGCGGGCTTTTTTTTAT	RBS-sfGFP
256	pJBL7891	aTc(AD)-AA-trpT	Plasmid (p15a)	aTc	J23119	AAAAAAA	GGCCTAAAACATACCAGAGAAATCTGGAGAGGTGAAGAATACGACCACCTAGGCC	AA	GCCCGCCTAATGAGCGGGC	TTTTTTTTAT	AAAAAAAGGCCTAAAACATACCAGAGAAATCTGGAGAGGTGAAGAATACGACCACCTAGGCCAAGCCCGCCTAATGAGCGGGCTTTTTTTTAT	RBS-sfGFP
257	pJBL7882	aTc(AD)-tR2	Plasmid (p15a)	aTc	J23119	AAAAAAA	GGCCTAAAACATACCAGAGAAATCTGGAGAGGTGAAGAATACGACCACCTAGGCC		GGCCTGCTGGTAATCGCAGGCC	TTTTTTTTAT	AAAAAAAGGCCTAAAACATACCAGAGAAATCTGGAGAGGTGAAGAATACGACCACCTAGGCCGGCCTGCTGGTAATCGCAGGCCTTTTTTTTAT	RBS-sfGFP
258	pJBL7887	aTc(AD)-A-tR2	Plasmid (p15a)	aTc	J23119	AAAAAAA	GGCCTAAAACATACCAGAGAAATCTGGAGAGGTGAAGAATACGACCACCTAGGCC	A	GGCCTGCTGGTAATCGCAGGCC	TTTTTTTTAT	AAAAAAAGGCCTAAAACATACCAGAGAAATCTGGAGAGGTGAAGAATACGACCACCTAGGCCAGGCCTGCTGGTAATCGCAGGCCTTTTTTTTAT	RBS-sfGFP
259	pJBL7892	aTc(AD)-AA-tR2	Plasmid (p15a)	aTc	J23119	AAAAAAA	GGCCTAAAACATACCAGAGAAATCTGGAGAGGTGAAGAATACGACCACCTAGGCC	AA	GGCCTGCTGGTAATCGCAGGCC	TTTTTTTTAT	AAAAAAAGGCCTAAAACATACCAGAGAAATCTGGAGAGGTGAAGAATACGACCACCTAGGCCAAGGCCTGCTGGTAATCGCAGGCCTTTTTTTTAT	RBS-sfGFP
260	pJBL7883	aTc(AD)-leuU	Plasmid (p15a)	aTc	J23119	AAAAAAA	GGCCTAAAACATACCAGAGAAATCTGGAGAGGTGAAGAATACGACCACCTAGGCC		GACGCTGAAAAGCGTC	TTTTTTTTAT	AAAAAAAGGCCTAAAACATACCAGAGAAATCTGGAGAGGTGAAGAATACGACCACCTAGGCCGACGCTGAAAAGCGTCTTTTTTTTAT	RBS-sfGFP
261	pJBL7888	aTc(AD)-A-leuU	Plasmid (p15a)	aTc	J23119	AAAAAAA	GGCCTAAAACATACCAGAGAAATCTGGAGAGGTGAAGAATACGACCACCTAGGCC	A	GACGCTGAAAAGCGTC	TTTTTTTTAT	AAAAAAAGGCCTAAAACATACCAGAGAAATCTGGAGAGGTGAAGAATACGACCACCTAGGCCAGACGCTGAAAAGCGTCTTTTTTTTAT	RBS-sfGFP
262	pJBL7893	aTc(AD)-AA-leuU	Plasmid (p15a)	aTc	J23119	AAAAAAA	GGCCTAAAACATACCAGAGAAATCTGGAGAGGTGAAGAATACGACCACCTAGGCC	AA	GACGCTGAAAAGCGTC	TTTTTTTTAT	AAAAAAAGGCCTAAAACATACCAGAGAAATCTGGAGAGGTGAAGAATACGACCACCTAGGCCAAGACGCTGAAAAGCGTCTTTTTTTTAT	RBS-sfGFP
1	pJBL7776	hisT-A-ilvT	Plasmid (p15a)	n/a	J23119	ATGTAGTAAGGAGGTTGTATGGAAGACGTTCCTCACTACTACCATAAAAT	GCCCCCGGAAGATCATCTTCCGGGGGC	A	CCCCCGCACCGAAAGGTCCGGGGG	TTTTTTTTTAT	ATGTAGTAAGGAGGTTGTATGGAAGACGTTCCTCACTACTACCATAAAATGCCCCCGGAAGATCATCTTCCGGGGGCACCCCCGCACCGAAAGGTCCGGGGGTTTTTTTTTAT	RBS-sfGFP
2	pJBL7777	hisT(G1A)-A-ilvT	Plasmid (p15a)	n/a	J23119	ATGTAGTAAGGAGGTTGTATGGAAGACGTTCCTCACTACTACCATAAAAT	ACCCCCGGAAGATCATCTTCCGGGGGC	A	CCCCCGCACCGAAAGGTCCGGGGG	TTTTTTTTTAT	ATGTAGTAAGGAGGTTGTATGGAAGACGTTCCTCACTACTACCATAAAATACCCCCGGAAGATCATCTTCCGGGGGCACCCCCGCACCGAAAGGTCCGGGGGTTTTTTTTTAT	RBS-sfGFP
3	pJBL7778	hisT(G1-C2A)-A-ilvT	Plasmid (p15a)	n/a	J23119	ATGTAGTAAGGAGGTTGTATGGAAGACGTTCCTCACTACTACCATAAAAT	AACCCCGGAAGATCATCTTCCGGGGGC	A	CCCCCGCACCGAAAGGTCCGGGGG	TTTTTTTTTAT	ATGTAGTAAGGAGGTTGTATGGAAGACGTTCCTCACTACTACCATAAAATAACCCCGGAAGATCATCTTCCGGGGGCACCCCCGCACCGAAAGGTCCGGGGGTTTTTTTTTAT	RBS-sfGFP
4	pJBL7779	hisT(G1-C3A)-A-ilvT	Plasmid (p15a)	n/a	J23119	ATGTAGTAAGGAGGTTGTATGGAAGACGTTCCTCACTACTACCATAAAAT	AAACCCGGAAGATCATCTTCCGGGGGC	A	CCCCCGCACCGAAAGGTCCGGGGG	TTTTTTTTTAT	ATGTAGTAAGGAGGTTGTATGGAAGACGTTCCTCACTACTACCATAAAATAAACCCGGAAGATCATCTTCCGGGGGCACCCCCGCACCGAAAGGTCCGGGGGTTTTTTTTTAT	RBS-sfGFP
5	pJBL7784	hisT-A-trpT	Plasmid (p15a)	n/a	J23119	ATGTAGTAAGGAGGTTGTATGGAAGACGTTCCTCACTACTACCATAAAAT	GCCCCCGGAAGATCATCTTCCGGGGGC	A	GCCCGCCTAATGAGCGGGC	TTTTTTTTTAT	ATGTAGTAAGGAGGTTGTATGGAAGACGTTCCTCACTACTACCATAAAATGCCCCCGGAAGATCATCTTCCGGGGGCAGCCCGCCTAATGAGCGGGCTTTTTTTTTAT	RBS-sfGFP
6	pJBL7785	hisT(G1A)-A-trpT	Plasmid (p15a)	n/a	J23119	ATGTAGTAAGGAGGTTGTATGGAAGACGTTCCTCACTACTACCATAAAAT	ACCCCCGGAAGATCATCTTCCGGGGGC	A	GCCCGCCTAATGAGCGGGC	TTTTTTTTTAT	ATGTAGTAAGGAGGTTGTATGGAAGACGTTCCTCACTACTACCATAAAATACCCCCGGAAGATCATCTTCCGGGGGCAGCCCGCCTAATGAGCGGGCTTTTTTTTTAT	RBS-sfGFP
7	pJBL7786	hisT(G1-C2A)-A-trpT	Plasmid (p15a)	n/a	J23119	ATGTAGTAAGGAGGTTGTATGGAAGACGTTCCTCACTACTACCATAAAAT	AACCCCGGAAGATCATCTTCCGGGGGC	A	GCCCGCCTAATGAGCGGGC	TTTTTTTTTAT	ATGTAGTAAGGAGGTTGTATGGAAGACGTTCCTCACTACTACCATAAAATAACCCCGGAAGATCATCTTCCGGGGGCAGCCCGCCTAATGAGCGGGCTTTTTTTTTAT	RBS-sfGFP
8	pJBL7787	hisT(G1-C3A)-A-trpT	Plasmid (p15a)	n/a	J23119	ATGTAGTAAGGAGGTTGTATGGAAGACGTTCCTCACTACTACCATAAAAT	AAACCCGGAAGATCATCTTCCGGGGGC	A	GCCCGCCTAATGAGCGGGC	TTTTTTTTTAT	ATGTAGTAAGGAGGTTGTATGGAAGACGTTCCTCACTACTACCATAAAATAAACCCGGAAGATCATCTTCCGGGGGCAGCCCGCCTAATGAGCGGGCTTTTTTTTTAT	RBS-sfGFP
9	pJBL7792	hisT-A-tR2	Plasmid (p15a)	n/a	J23119	ATGTAGTAAGGAGGTTGTATGGAAGACGTTCCTCACTACTACCATAAAAT	GCCCCCGGAAGATCATCTTCCGGGGGC	A	GGCCTGCTGGTAATCGCAGGCC	TTTTTTTTTAT	ATGTAGTAAGGAGGTTGTATGGAAGACGTTCCTCACTACTACCATAAAATGCCCCCGGAAGATCATCTTCCGGGGGCAGGCCTGCTGGTAATCGCAGGCCTTTTTTTTTAT	RBS-sfGFP
10	pJBL7793	hisT(G1A)-A-tR2	Plasmid (p15a)	n/a	J23119	ATGTAGTAAGGAGGTTGTATGGAAGACGTTCCTCACTACTACCATAAAAT	ACCCCCGGAAGATCATCTTCCGGGGGC	A	GGCCTGCTGGTAATCGCAGGCC	TTTTTTTTTAT	ATGTAGTAAGGAGGTTGTATGGAAGACGTTCCTCACTACTACCATAAAATACCCCCGGAAGATCATCTTCCGGGGGCAGGCCTGCTGGTAATCGCAGGCCTTTTTTTTTAT	RBS-sfGFP
11	pJBL7794	hisT(G1-C2A)-A-tR2	Plasmid (p15a)	n/a	J23119	ATGTAGTAAGGAGGTTGTATGGAAGACGTTCCTCACTACTACCATAAAAT	AACCCCGGAAGATCATCTTCCGGGGGC	A	GGCCTGCTGGTAATCGCAGGCC	TTTTTTTTTAT	ATGTAGTAAGGAGGTTGTATGGAAGACGTTCCTCACTACTACCATAAAATAACCCCGGAAGATCATCTTCCGGGGGCAGGCCTGCTGGTAATCGCAGGCCTTTTTTTTTAT	RBS-sfGFP
12	pJBL7795	hisT(G1-C3A)-A-tR2	Plasmid (p15a)	n/a	J23119	ATGTAGTAAGGAGGTTGTATGGAAGACGTTCCTCACTACTACCATAAAAT	AAACCCGGAAGATCATCTTCCGGGGGC	A	GGCCTGCTGGTAATCGCAGGCC	TTTTTTTTTAT	ATGTAGTAAGGAGGTTGTATGGAAGACGTTCCTCACTACTACCATAAAATAAACCCGGAAGATCATCTTCCGGGGGCAGGCCTGCTGGTAATCGCAGGCCTTTTTTTTTAT	RBS-sfGFP
13	pJBL7800	hisT-A-leuU	Plasmid (p15a)	n/a	J23119	ATGTAGTAAGGAGGTTGTATGGAAGACGTTCCTCACTACTACCATAAAAT	GCCCCCGGAAGATCATCTTCCGGGGGC	A	GACGCTGAAAAGCGTC	TTTTTTTTTAT	ATGTAGTAAGGAGGTTGTATGGAAGACGTTCCTCACTACTACCATAAAATGCCCCCGGAAGATCATCTTCCGGGGGCAGACGCTGAAAAGCGTCTTTTTTTTTAT	RBS-sfGFP
14	pJBL7801	hisT(G1A)-A-leuU	Plasmid (p15a)	n/a	J23119	ATGTAGTAAGGAGGTTGTATGGAAGACGTTCCTCACTACTACCATAAAAT	ACCCCCGGAAGATCATCTTCCGGGGGC	A	GACGCTGAAAAGCGTC	TTTTTTTTTAT	ATGTAGTAAGGAGGTTGTATGGAAGACGTTCCTCACTACTACCATAAAATACCCCCGGAAGATCATCTTCCGGGGGCAGACGCTGAAAAGCGTCTTTTTTTTTAT	RBS-sfGFP
15	pJBL7802	hisT(G1-C2A)-A-leuU	Plasmid (p15a)	n/a	J23119	ATGTAGTAAGGAGGTTGTATGGAAGACGTTCCTCACTACTACCATAAAAT	AACCCCGGAAGATCATCTTCCGGGGGC	A	GACGCTGAAAAGCGTC	TTTTTTTTTAT	ATGTAGTAAGGAGGTTGTATGGAAGACGTTCCTCACTACTACCATAAAATAACCCCGGAAGATCATCTTCCGGGGGCAGACGCTGAAAAGCGTCTTTTTTTTTAT	RBS-sfGFP
16	pJBL7803	hisT(G1-C3A)-A-leuU	Plasmid (p15a)	n/a	J23119	ATGTAGTAAGGAGGTTGTATGGAAGACGTTCCTCACTACTACCATAAAAT	AAACCCGGAAGATCATCTTCCGGGGGC	A	GACGCTGAAAAGCGTC	TTTTTTTTTAT	ATGTAGTAAGGAGGTTGTATGGAAGACGTTCCTCACTACTACCATAAAATAAACCCGGAAGATCATCTTCCGGGGGCAGACGCTGAAAAGCGTCTTTTTTTTTAT	RBS-sfGFP
17	pJBL7672	PT2G32-ilvT	Plasmid (p15a)	n/a	J23119	ATGTAGTAAGGAGGTTGTATGGAAGACGTTCCTCACTACTACCATACCCT	GCTGACCAGCTATGAGGTCATACATCGTCATAGC		CCCCCGCACCGAAAGGTCCGGGGG	TTTTTTTTTAT	ATGTAGTAAGGAGGTTGTATGGAAGACGTTCCTCACTACTACCATACCCTGCTGACCAGCTATGAGGTCATACATCGTCATAGCCCCCCGCACCGAAAGGTCCGGGGGTTTTTTTTTAT	RBS-sfGFP
18	pJBL7697	PT2G32-U-ilvT	Plasmid (p15a)	n/a	J23119	ATGTAGTAAGGAGGTTGTATGGAAGACGTTCCTCACTACTACCATACCCT	GCTGACCAGCTATGAGGTCATACATCGTCATAGC	T	CCCCCGCACCGAAAGGTCCGGGGG	TTTTTTTTTAT	ATGTAGTAAGGAGGTTGTATGGAAGACGTTCCTCACTACTACCATACCCTGCTGACCAGCTATGAGGTCATACATCGTCATAGCTCCCCCGCACCGAAAGGTCCGGGGGTTTTTTTTTAT	RBS-sfGFP
19	pJBL7698	PT2G32-UU-ilvT	Plasmid (p15a)	n/a	J23119	ATGTAGTAAGGAGGTTGTATGGAAGACGTTCCTCACTACTACCATACCCT	GCTGACCAGCTATGAGGTCATACATCGTCATAGC	TT	CCCCCGCACCGAAAGGTCCGGGGG	TTTTTTTTTAT	ATGTAGTAAGGAGGTTGTATGGAAGACGTTCCTCACTACTACCATACCCTGCTGACCAGCTATGAGGTCATACATCGTCATAGCTTCCCCCGCACCGAAAGGTCCGGGGGTTTTTTTTTAT	RBS-sfGFP
20	pJBL7699	PT2G32-UUU-ilvT	Plasmid (p15a)	n/a	J23119	ATGTAGTAAGGAGGTTGTATGGAAGACGTTCCTCACTACTACCATACCCT	GCTGACCAGCTATGAGGTCATACATCGTCATAGC	TTT	CCCCCGCACCGAAAGGTCCGGGGG	TTTTTTTTTAT	ATGTAGTAAGGAGGTTGTATGGAAGACGTTCCTCACTACTACCATACCCTGCTGACCAGCTATGAGGTCATACATCGTCATAGCTTTCCCCCGCACCGAAAGGTCCGGGGGTTTTTTTTTAT	RBS-sfGFP
21	pJBL7694	PT2G32-A-ilvT	Plasmid (p15a)	n/a	J23119	ATGTAGTAAGGAGGTTGTATGGAAGACGTTCCTCACTACTACCATACCCT	GCTGACCAGCTATGAGGTCATACATCGTCATAGC	A	CCCCCGCACCGAAAGGTCCGGGGG	TTTTTTTTTAT	ATGTAGTAAGGAGGTTGTATGGAAGACGTTCCTCACTACTACCATACCCTGCTGACCAGCTATGAGGTCATACATCGTCATAGCACCCCCGCACCGAAAGGTCCGGGGGTTTTTTTTTAT	RBS-sfGFP
22	pJBL7695	PT2G32-AA-ilvT	Plasmid (p15a)	n/a	J23119	ATGTAGTAAGGAGGTTGTATGGAAGACGTTCCTCACTACTACCATACCCT	GCTGACCAGCTATGAGGTCATACATCGTCATAGC	AA	CCCCCGCACCGAAAGGTCCGGGGG	TTTTTTTTTAT	ATGTAGTAAGGAGGTTGTATGGAAGACGTTCCTCACTACTACCATACCCTGCTGACCAGCTATGAGGTCATACATCGTCATAGCAACCCCCGCACCGAAAGGTCCGGGGGTTTTTTTTTAT	RBS-sfGFP
23	pJBL7696	PT2G32-AAA-ilvT	Plasmid (p15a)	n/a	J23119	ATGTAGTAAGGAGGTTGTATGGAAGACGTTCCTCACTACTACCATACCCT	GCTGACCAGCTATGAGGTCATACATCGTCATAGC	AAA	CCCCCGCACCGAAAGGTCCGGGGG	TTTTTTTTTAT	ATGTAGTAAGGAGGTTGTATGGAAGACGTTCCTCACTACTACCATACCCTGCTGACCAGCTATGAGGTCATACATCGTCATAGCAAACCCCCGCACCGAAAGGTCCGGGGGTTTTTTTTTAT	RBS-sfGFP
24	pJBL7675	PT2G32-trpT	Plasmid (p15a)	n/a	J23119	ATGTAGTAAGGAGGTTGTATGGAAGACGTTCCTCACTACTACCATACCCT	GCTGACCAGCTATGAGGTCATACATCGTCATAGC		GCCCGCCTAATGAGCGGGC	TTTTTTTTTAT	ATGTAGTAAGGAGGTTGTATGGAAGACGTTCCTCACTACTACCATACCCTGCTGACCAGCTATGAGGTCATACATCGTCATAGCGCCCGCCTAATGAGCGGGCTTTTTTTTTAT	RBS-sfGFP
25	pJBL7685	PT2G32-U-trpT	Plasmid (p15a)	n/a	J23119	ATGTAGTAAGGAGGTTGTATGGAAGACGTTCCTCACTACTACCATACCCT	GCTGACCAGCTATGAGGTCATACATCGTCATAGC	T	GCCCGCCTAATGAGCGGGC	TTTTTTTTTAT	ATGTAGTAAGGAGGTTGTATGGAAGACGTTCCTCACTACTACCATACCCTGCTGACCAGCTATGAGGTCATACATCGTCATAGCTGCCCGCCTAATGAGCGGGCTTTTTTTTTAT	RBS-sfGFP
26	pJBL7686	PT2G32-UU-trpT	Plasmid (p15a)	n/a	J23119	ATGTAGTAAGGAGGTTGTATGGAAGACGTTCCTCACTACTACCATACCCT	GCTGACCAGCTATGAGGTCATACATCGTCATAGC	TT	GCCCGCCTAATGAGCGGGC	TTTTTTTTTAT	ATGTAGTAAGGAGGTTGTATGGAAGACGTTCCTCACTACTACCATACCCTGCTGACCAGCTATGAGGTCATACATCGTCATAGCTTGCCCGCCTAATGAGCGGGCTTTTTTTTTAT	RBS-sfGFP
27	pJBL7687	PT2G32-UUU-trpT	Plasmid (p15a)	n/a	J23119	ATGTAGTAAGGAGGTTGTATGGAAGACGTTCCTCACTACTACCATACCCT	GCTGACCAGCTATGAGGTCATACATCGTCATAGC	TTT	GCCCGCCTAATGAGCGGGC	TTTTTTTTTAT	ATGTAGTAAGGAGGTTGTATGGAAGACGTTCCTCACTACTACCATACCCTGCTGACCAGCTATGAGGTCATACATCGTCATAGCTTTGCCCGCCTAATGAGCGGGCTTTTTTTTTAT	RBS-sfGFP
28	pJBL7682	PT2G32-A-trpT	Plasmid (p15a)	n/a	J23119	ATGTAGTAAGGAGGTTGTATGGAAGACGTTCCTCACTACTACCATACCCT	GCTGACCAGCTATGAGGTCATACATCGTCATAGC	A	GCCCGCCTAATGAGCGGGC	TTTTTTTTTAT	ATGTAGTAAGGAGGTTGTATGGAAGACGTTCCTCACTACTACCATACCCTGCTGACCAGCTATGAGGTCATACATCGTCATAGCAGCCCGCCTAATGAGCGGGCTTTTTTTTTAT	RBS-sfGFP
29	pJBL7683	PT2G32-AA-trpT	Plasmid (p15a)	n/a	J23119	ATGTAGTAAGGAGGTTGTATGGAAGACGTTCCTCACTACTACCATACCCT	GCTGACCAGCTATGAGGTCATACATCGTCATAGC	AA	GCCCGCCTAATGAGCGGGC	TTTTTTTTTAT	ATGTAGTAAGGAGGTTGTATGGAAGACGTTCCTCACTACTACCATACCCTGCTGACCAGCTATGAGGTCATACATCGTCATAGCAAGCCCGCCTAATGAGCGGGCTTTTTTTTTAT	RBS-sfGFP
30	pJBL7684	PT2G32-AAA-trpT	Plasmid (p15a)	n/a	J23119	ATGTAGTAAGGAGGTTGTATGGAAGACGTTCCTCACTACTACCATACCCT	GCTGACCAGCTATGAGGTCATACATCGTCATAGC	AAA	GCCCGCCTAATGAGCGGGC	TTTTTTTTTAT	ATGTAGTAAGGAGGTTGTATGGAAGACGTTCCTCACTACTACCATACCCTGCTGACCAGCTATGAGGTCATACATCGTCATAGCAAAGCCCGCCTAATGAGCGGGCTTTTTTTTTAT	RBS-sfGFP
31	pJBL7671	PT2G32-hisT	Plasmid (p15a)	n/a	J23119	ATGTAGTAAGGAGGTTGTATGGAAGACGTTCCTCACTACTACCATACCCT	GCTGACCAGCTATGAGGTCATACATCGTCATAGC		GCCCCCGGAAGATCATCTTCCGGGGGC	TTTTTTTTTAT	ATGTAGTAAGGAGGTTGTATGGAAGACGTTCCTCACTACTACCATACCCTGCTGACCAGCTATGAGGTCATACATCGTCATAGCGCCCCCGGAAGATCATCTTCCGGGGGCTTTTTTTTTAT	RBS-sfGFP
32	pJBL7679	PT2G32-U-hisT	Plasmid (p15a)	n/a	J23119	ATGTAGTAAGGAGGTTGTATGGAAGACGTTCCTCACTACTACCATACCCT	GCTGACCAGCTATGAGGTCATACATCGTCATAGC	T	GCCCCCGGAAGATCATCTTCCGGGGGC	TTTTTTTTTAT	ATGTAGTAAGGAGGTTGTATGGAAGACGTTCCTCACTACTACCATACCCTGCTGACCAGCTATGAGGTCATACATCGTCATAGCTGCCCCCGGAAGATCATCTTCCGGGGGCTTTTTTTTTAT	RBS-sfGFP
33	pJBL7680	PT2G32-UU-hisT	Plasmid (p15a)	n/a	J23119	ATGTAGTAAGGAGGTTGTATGGAAGACGTTCCTCACTACTACCATACCCT	GCTGACCAGCTATGAGGTCATACATCGTCATAGC	TT	GCCCCCGGAAGATCATCTTCCGGGGGC	TTTTTTTTTAT	ATGTAGTAAGGAGGTTGTATGGAAGACGTTCCTCACTACTACCATACCCTGCTGACCAGCTATGAGGTCATACATCGTCATAGCTTGCCCCCGGAAGATCATCTTCCGGGGGCTTTTTTTTTAT	RBS-sfGFP
34	pJBL7693	PT2G32-UUU-hisT	Plasmid (p15a)	n/a	J23119	ATGTAGTAAGGAGGTTGTATGGAAGACGTTCCTCACTACTACCATACCCT	GCTGACCAGCTATGAGGTCATACATCGTCATAGC	TTT	GCCCCCGGAAGATCATCTTCCGGGGGC	TTTTTTTTTAT	ATGTAGTAAGGAGGTTGTATGGAAGACGTTCCTCACTACTACCATACCCTGCTGACCAGCTATGAGGTCATACATCGTCATAGCTTTGCCCCCGGAAGATCATCTTCCGGGGGCTTTTTTTTTAT	RBS-sfGFP
35	pJBL7676	PT2G32-A-hisT	Plasmid (p15a)	n/a	J23119	ATGTAGTAAGGAGGTTGTATGGAAGACGTTCCTCACTACTACCATACCCT	GCTGACCAGCTATGAGGTCATACATCGTCATAGC	A	GCCCCCGGAAGATCATCTTCCGGGGGC	TTTTTTTTTAT	ATGTAGTAAGGAGGTTGTATGGAAGACGTTCCTCACTACTACCATACCCTGCTGACCAGCTATGAGGTCATACATCGTCATAGCAGCCCCCGGAAGATCATCTTCCGGGGGCTTTTTTTTTAT	RBS-sfGFP
36	pJBL7677	PT2G32-AA-hisT	Plasmid (p15a)	n/a	J23119	ATGTAGTAAGGAGGTTGTATGGAAGACGTTCCTCACTACTACCATACCCT	GCTGACCAGCTATGAGGTCATACATCGTCATAGC	AA	GCCCCCGGAAGATCATCTTCCGGGGGC	TTTTTTTTTAT	ATGTAGTAAGGAGGTTGTATGGAAGACGTTCCTCACTACTACCATACCCTGCTGACCAGCTATGAGGTCATACATCGTCATAGCAAGCCCCCGGAAGATCATCTTCCGGGGGCTTTTTTTTTAT	RBS-sfGFP
37	pJBL7678	PT2G32-AAA-hisT	Plasmid (p15a)	n/a	J23119	ATGTAGTAAGGAGGTTGTATGGAAGACGTTCCTCACTACTACCATACCCT	GCTGACCAGCTATGAGGTCATACATCGTCATAGC	AAA	GCCCCCGGAAGATCATCTTCCGGGGGC	TTTTTTTTTAT	ATGTAGTAAGGAGGTTGTATGGAAGACGTTCCTCACTACTACCATACCCTGCTGACCAGCTATGAGGTCATACATCGTCATAGCAAAGCCCCCGGAAGATCATCTTCCGGGGGCTTTTTTTTTAT	RBS-sfGFP
38	pJBL7673	PT2G32-leuU	Plasmid (p15a)	n/a	J23119	ATGTAGTAAGGAGGTTGTATGGAAGACGTTCCTCACTACTACCATACCCT	GCTGACCAGCTATGAGGTCATACATCGTCATAGC		GACGCTGAAAAGCGTC	TTTTTTTTTAT	ATGTAGTAAGGAGGTTGTATGGAAGACGTTCCTCACTACTACCATACCCTGCTGACCAGCTATGAGGTCATACATCGTCATAGCGACGCTGAAAAGCGTCTTTTTTTTTAT	RBS-sfGFP
39	pJBL7691	PT2G32-U-leuU	Plasmid (p15a)	n/a	J23119	ATGTAGTAAGGAGGTTGTATGGAAGACGTTCCTCACTACTACCATACCCT	GCTGACCAGCTATGAGGTCATACATCGTCATAGC	T	GACGCTGAAAAGCGTC	TTTTTTTTTAT	ATGTAGTAAGGAGGTTGTATGGAAGACGTTCCTCACTACTACCATACCCTGCTGACCAGCTATGAGGTCATACATCGTCATAGCTGACGCTGAAAAGCGTCTTTTTTTTTAT	RBS-sfGFP
40	pJBL7692	PT2G32-UU-leuU	Plasmid (p15a)	n/a	J23119	ATGTAGTAAGGAGGTTGTATGGAAGACGTTCCTCACTACTACCATACCCT	GCTGACCAGCTATGAGGTCATACATCGTCATAGC	TT	GACGCTGAAAAGCGTC	TTTTTTTTTAT	ATGTAGTAAGGAGGTTGTATGGAAGACGTTCCTCACTACTACCATACCCTGCTGACCAGCTATGAGGTCATACATCGTCATAGCTTGACGCTGAAAAGCGTCTTTTTTTTTAT	RBS-sfGFP
41	pJBL7705	PT2G32-UUU-leuU	Plasmid (p15a)	n/a	J23119	ATGTAGTAAGGAGGTTGTATGGAAGACGTTCCTCACTACTACCATACCCT	GCTGACCAGCTATGAGGTCATACATCGTCATAGC	TTT	GACGCTGAAAAGCGTC	TTTTTTTTTAT	ATGTAGTAAGGAGGTTGTATGGAAGACGTTCCTCACTACTACCATACCCTGCTGACCAGCTATGAGGTCATACATCGTCATAGCTTTGACGCTGAAAAGCGTCTTTTTTTTTAT	RBS-sfGFP
42	pJBL7688	PT2G32-A-leuU	Plasmid (p15a)	n/a	J23119	ATGTAGTAAGGAGGTTGTATGGAAGACGTTCCTCACTACTACCATACCCT	GCTGACCAGCTATGAGGTCATACATCGTCATAGC	A	GACGCTGAAAAGCGTC	TTTTTTTTTAT	ATGTAGTAAGGAGGTTGTATGGAAGACGTTCCTCACTACTACCATACCCTGCTGACCAGCTATGAGGTCATACATCGTCATAGCAGACGCTGAAAAGCGTCTTTTTTTTTAT	RBS-sfGFP
43	pJBL7689	PT2G32-AA-leuU	Plasmid (p15a)	n/a	J23119	ATGTAGTAAGGAGGTTGTATGGAAGACGTTCCTCACTACTACCATACCCT	GCTGACCAGCTATGAGGTCATACATCGTCATAGC	AA	GACGCTGAAAAGCGTC	TTTTTTTTTAT	ATGTAGTAAGGAGGTTGTATGGAAGACGTTCCTCACTACTACCATACCCTGCTGACCAGCTATGAGGTCATACATCGTCATAGCAAGACGCTGAAAAGCGTCTTTTTTTTTAT	RBS-sfGFP
44	pJBL7690	PT2G32-AAA-leuU	Plasmid (p15a)	n/a	J23119	ATGTAGTAAGGAGGTTGTATGGAAGACGTTCCTCACTACTACCATACCCT	GCTGACCAGCTATGAGGTCATACATCGTCATAGC	AAA	GACGCTGAAAAGCGTC	TTTTTTTTTAT	ATGTAGTAAGGAGGTTGTATGGAAGACGTTCCTCACTACTACCATACCCTGCTGACCAGCTATGAGGTCATACATCGTCATAGCAAAGACGCTGAAAAGCGTCTTTTTTTTTAT	RBS-sfGFP
85	PLBS727	WT	Strain (B. subtilis 168 type)	n/a
86	pJBL7516	WT amyE::{Pveg-R0-sfGFP-specR}	Strain (B. subtilis 168 type)	n/a	Pveg							R0-sfGFP
87	pJBL7517	WT amyE::{Pveg-Psa-R0-sfGFP-specR}	Strain (B. subtilis 168 type)	Z	Pveg		GGAACGGTGTGTAACTGGCGGAACGTGGGGAACCACGGGGGAGCACACGGGAAATATAGCCGTACGCCTGGGC	GAAA	GTATTTGCAGATAACGGGAAACCGCGGTCTGCGGATAC	TTTTTTTGTTTTCTTTTT	GGAACGGTGTGTAACTGGCGGAACGTGGGGAACCACGGGGGAGCACACGGGAAATATAGCCGTACGCCTGGGCGAAAGTATTTGCAGATAACGGGAAACCGCGGTCTGCGGATACTTTTTTTGTTTTCTTTTT	R0-sfGFP
88	pJBL7518	WT amyE::{Pveg-Dpr-R0-sfGFP-specR}	Strain (B. subtilis 168 type)	Z	Pveg		AGAGCTCGCAGTGACTGGCGCCGCGACGTGGACCACCACGGGGAAGCTGCGAGAAATCAAGGGAGGCAAGGGAGGCCGCGCGCCTGGGT		CGGATGGTATTCCCCTGCGGGGGAGCCATCCG	CTTTTTCATGT	AGAGCTCGCAGTGACTGGCGCCGCGACGTGGACCACCACGGGGAAGCTGCGAGAAATCAAGGGAGGCAAGGGAGGCCGCGCGCCTGGGTCGGATGGTATTCCCCTGCGGGGGAGCCATCCGCTTTTTCATGT	R0-sfGFP
89	pJBL7519	WT amyE::{Pveg-Nci-R0-sfGFP-specR}	Strain (B. subtilis 168 type)	Z	Pveg		AGGGCTATGTGTAACTGGCGAACGCGGATTACCGCGAGGGAGCACATAGTTTATAAGCCGTTCGCCTGGGC	A	GAGGTAAGGGATTTGATCGTTCACGATAGACCCTTGCCTC	TTTATGTTTT	AGGGCTATGTGTAACTGGCGAACGCGGATTACCGCGAGGGAGCACATAGTTTATAAGCCGTTCGCCTGGGCAGAGGTAAGGGATTTGATCGTTCACGATAGACCCTTGCCTCTTTATGTTTT	R0-sfGFP
90	pJBL7520	WT amyE::{Pveg-Ppo-R0-sfGFP-specR}	Strain (B. subtilis 168 type)	Z	Pveg		AACGCTGTATGTGACTGGCGAAGTCAGTGGAATGAACCACGAGGGAGCATACAAAAAAAGCGTACCGTTCGCCTGG	GAGAA	GTATTTGCAGAGGATTCGTCTGTCTTGACGACCTTGTGCAAATAC	TTTTTTTCGTTTT	AACGCTGTATGTGACTGGCGAAGTCAGTGGAATGAACCACGAGGGAGCATACAAAAAAAGCGTACCGTTCGCCTGGGAGAAGTATTTGCAGAGGATTCGTCTGTCTTGACGACCTTGTGCAAATACTTTTTTTCGTTTT	R0-sfGFP
91	pJBL7521	WT amyE::{Pveg-Psp1-R0-sfGFP-specR}	Strain (B. subtilis 168 type)	Z	Pveg		AACGTTGTATGCGACTGGCGAAAAAAGTGGAATCAACCACGAGGGAGCATGCAGATTGGACGTTCCGTTCGCCTGGGAA	AA	GTATCTGAGGATAGACTCGCGTTTTTTCGCGAGCCTTCCGCGGATAC	TTTTTTTCGTT	AACGTTGTATGCGACTGGCGAAAAAAGTGGAATCAACCACGAGGGAGCATGCAGATTGGACGTTCCGTTCGCCTGGGAAAAGTATCTGAGGATAGACTCGCGTTTTTTCGCGAGCCTTCCGCGGATACTTTTTTTCGTT	R0-sfGFP
92	pJBL7522	WT amyE::{Pveg-Tpr-R0-sfGFP-specR}	Strain (B. subtilis 168 type)	Z	Pveg		ATAATGAAATGTCCCCGTGACTGGCGGAAGTGGATTACCACAAGGGAACGGGATGATACTATAGCCGACCGCCTGGGC	AA	GCTTTATTGGTTATACGGTGTATTATGCGCTGTATAACCAATAAAGC	TTTTTATTTT	ATAATGAAATGTCCCCGTGACTGGCGGAAGTGGATTACCACAAGGGAACGGGATGATACTATAGCCGACCGCCTGGGCAAGCTTTATTGGTTATACGGTGTATTATGCGCTGTATAACCAATAAAGCTTTTTATTTT	R0-sfGFP
93	pJBL7523	WT amyE::{Pveg-Pfi-R0-sfGFP-specR}	Strain (B. subtilis 168 type)	Z	Pveg		AGATTCCGGTGTAACTGGCGACAAGTGTGGATTAAACCACGATGGAGCATCGGAGATAACGGCCGGTCGCCTGGGC	AAAA	GAGCATTTCTTGCACGCAAGGTATACTTGTGTGGGAGACTGCTC	TTTTTTCGTATTT	AGATTCCGGTGTAACTGGCGACAAGTGTGGATTAAACCACGATGGAGCATCGGAGATAACGGCCGGTCGCCTGGGCAAAAGAGCATTTCTTGCACGCAAGGTATACTTGTGTGGGAGACTGCTCTTTTTTCGTATTT	R0-sfGFP
94	pJBL7524	WT amyE::{Pveg-Pla-R0-sfGFP-specR}	Strain (B. subtilis 168 type)	Z	Pveg		TAAACTATGCGTAACTGGCGGAGCATGGGGAACCATGAGGGAGCGCATAGATAAACATGCCGTACGCCTGGGC	A	GAGGTAAGGGGACAACCGTCCCCTTACCTC	TTTTTGTT	TAAACTATGCGTAACTGGCGGAGCATGGGGAACCATGAGGGAGCGCATAGATAAACATGCCGTACGCCTGGGCAGAGGTAAGGGGACAACCGTCCCCTTACCTCTTTTTGTT	R0-sfGFP
95	pJBL7525	WT amyE::{Pveg-Baz-R0-sfGFP-specR}	Strain (B. subtilis 168 type)	Z	Pveg		AAGACTATATGTGACTGGCGAAACGCGGATAACCGTGAGGAAGCATATAGTGACGTAGCCGTTCGCCTGGGC	A	GAGGTAAGGGATTAATACATATCTCTTACCTC	TTTCTGTTT	AAGACTATATGTGACTGGCGAAACGCGGATAACCGTGAGGAAGCATATAGTGACGTAGCCGTTCGCCTGGGCAGAGGTAAGGGATTAATACATATCTCTTACCTCTTTCTGTTT	R0-sfGFP
96	pJBL7526	WT amyE::{PvegBce-R0-sfGFP-specR}	Strain (B. subtilis 168 type)	Z	Pveg		AAATCAAAAGGCTATGTGTAACTGGCGAAAGCGGATAACCGTAGGGGAGCACATAGTATCGAAAAGCCGTTCGCCTGGGC	A	GAGGTAAGGGAATTCCCCCCTTACCTC	TTTATGTATATTTT	AAATCAAAAGGCTATGTGTAACTGGCGAAAGCGGATAACCGTAGGGGAGCACATAGTATCGAAAAGCCGTTCGCCTGGGCAGAGGTAAGGGAATTCCCCCCTTACCTCTTTATGTATATTTT	R0-sfGFP
97	pJBL7527	WT amyE::{Pveg-Bma-R0-sfGFP-specR}	Strain (B. subtilis 168 type)	Z	Pveg		ACAAAACGCAGTAACTGACGAGATTTTCGTGGAAGTAACCACAAGGAAGCTGCTGTTTTTAACCTAAAAAAAGCCGTTCGTCTGGGC	AAA	GGTGAGGGATAACTGTAGTTCTTCCTTGCC	TTTTTTCTATTTT	ACAAAACGCAGTAACTGACGAGATTTTCGTGGAAGTAACCACAAGGAAGCTGCTGTTTTTAACCTAAAAAAAGCCGTTCGTCTGGGCAAAGGTGAGGGATAACTGTAGTTCTTCCTTGCCTTTTTTCTATTTT	R0-sfGFP
98	pJBL7528	WT amyE::{Pveg-Bsp-R0-sfGFP-specR}	Strain (B. subtilis 168 type)	Z	Pveg		AAAGCTGTGCGTAACTGGCGGAGCATGGGGAACCATGAGGAAGCGCGCAGAATATTAGCCGTACGCCTGGGC	AAA	GGTAAGGGGGATATATCCCCCTTGCC	TTTTTATGTTTTT	AAAGCTGTGCGTAACTGGCGGAGCATGGGGAACCATGAGGAAGCGCGCAGAATATTAGCCGTACGCCTGGGCAAAGGTAAGGGGGATATATCCCCCTTGCCTTTTTATGTTTTT	R0-sfGFP
99	pJBL7529	WT amyE::{Pveg-Psp2-R0-sfGFP-specR}	Strain (B. subtilis 168 type)	Z	Pveg		TAAGCGGTGTGTGACTGGCGTAGACATGGAGTACCATGAGGGAGCGCACCGACGCTGCTGCATGGATGATCGCGGTTACCAACACGCATGGTCCTTGAGCAAACGCCGTACGCCTGGGC	AAA	GTATCCGATTTTCAGTCGGGTAC	TTTTTCTTTTCAACTTTT	TAAGCGGTGTGTGACTGGCGTAGACATGGAGTACCATGAGGGAGCGCACCGACGCTGCTGCATGGATGATCGCGGTTACCAACACGCATGGTCCTTGAGCAAACGCCGTACGCCTGGGCAAAGTATCCGATTTTCAGTCGGGTACTTTTTCTTTTCAACTTTT	R0-sfGFP
100	pJBL7530	WT amyE::{Pveg-Bme-R0-sfGFP-specR}	Strain (B. subtilis 168 type)	Z	Pveg		ATTCCTATATGTGACTGGCGCAACATGGATGACCATGGGGGAGCATATAGCGTATAAGCCGCGCGCCTGGGC	AAA	CACTTGAGAAAATTCCGCAAGTG	TTTTTTTTATTTT	ATTCCTATATGTGACTGGCGCAACATGGATGACCATGGGGGAGCATATAGCGTATAAGCCGCGCGCCTGGGCAAACACTTGAGAAAATTCCGCAAGTGTTTTTTTTATTTT	R0-sfGFP
101	pJBL7531	WT amyE::{Pveg-Kra-R0-sfGFP-specR}	Strain (B. subtilis 168 type)	Z	Pveg		TGTTCTCTCGGTAACTGGCGCGTACGTGGATTACCACGGGGAAGCCTGGAGAACAGTTTAATTTATGTATCAGCCGCTCGCCTGGGC	TG	GGCACCAGATTGATGGTGCC	TTTTTTGTTTGCT	TGTTCTCTCGGTAACTGGCGCGTACGTGGATTACCACGGGGAAGCCTGGAGAACAGTTTAATTTATGTATCAGCCGCTCGCCTGGGCTGGGCACCAGATTGATGGTGCCTTTTTTGTTTGCT	R0-sfGFP
102	pJBL7532	WT amyE::{Pveg-Csp-R0-sfGFP-specR}	Strain (B. subtilis 168 type)	Z	Pveg		ATTTAGTTATACGACTGACGGAAGTGGAATTAACCACAGGGAGTATAATCATAGAAGAGCCGACCGTCTGGGC	AA	GAGTCTGGATTAGTGCGGGCTC	TTTTTTAATT	ATTTAGTTATACGACTGACGGAAGTGGAATTAACCACAGGGAGTATAATCATAGAAGAGCCGACCGTCTGGGCAAGAGTCTGGATTAGTGCGGGCTCTTTTTTAATT	R0-sfGFP
103	pJBL7533	WT amyE::{Pveg-Pmu-R0-sfGFP-specR}	Strain (B. subtilis 168 type)	Z	Pveg		GGACCCCGATGTAACTGGCGACGAGTGGGATCAACCACAGTGGAGCATCGGGACATACGGCCGGTCGCCTGGGC	AAA	GAGCTGCGCATAGAGCGGGATTTCCGCATGCGTCCGGCTC	TTTTTCTTTTT	GGACCCCGATGTAACTGGCGACGAGTGGGATCAACCACAGTGGAGCATCGGGACATACGGCCGGTCGCCTGGGCAAAGAGCTGCGCATAGAGCGGGATTTCCGCATGCGTCCGGCTCTTTTTCTTTTT	R0-sfGFP
104	pJBL7534	WT amyE::{Pveg-Pme-R0-sfGFP-specR}	Strain (B. subtilis 168 type)	Z	Pveg		TCTGGTATGCGTAACTGGCGAAACGTAGAGGACTACGGGGGAGCGCATATTGCATACAGCCGATCGCCTGGGC	A	GAGCGTTTGATCCGATGGGTCAGAGGCTC	TTTTTATTT	TCTGGTATGCGTAACTGGCGAAACGTAGAGGACTACGGGGGAGCGCATATTGCATACAGCCGATCGCCTGGGCAGAGCGTTTGATCCGATGGGTCAGAGGCTCTTTTTATTT	R0-sfGFP
105	pJBL7535	WT amyE::{Pveg-Cae-R0-sfGFP-specR}	Strain (B. subtilis 168 type)	Z	Pveg		CTCTCGCACGCTAACTGGCGAAATTCAAAGGTGGAATCAACCACCGGGAAAGTATGCGAGAAAGATTAGGCGCCCATCGTTCGCCTGG	GT	CGGGCAGCCAGACGCACTGTCTGGCTGCCCG	TTTTGCATTT	CTCTCGCACGCTAACTGGCGAAATTCAAAGGTGGAATCAACCACCGGGAAAGTATGCGAGAAAGATTAGGCGCCCATCGTTCGCCTGGGTCGGGCAGCCAGACGCACTGTCTGGCTGCCCGTTTTGCATTT	R0-sfGFP
106	pJBL7536	WT amyE::{Pveg-Pfe-R0-sfGFP-specR}	Strain (B. subtilis 168 type)	Z	Pveg		TGTATCCGGTGTAACTGGCGACGAAGTGGATGAAACCACGATGGAGCATCGGAATATACGGCCGGTCGCCTGGGC	AAA	GAGCAATTGGCGCACATCCTGTGTGCGCCGACTGCTC	TTTTTTCGTCTTTT	TGTATCCGGTGTAACTGGCGACGAAGTGGATGAAACCACGATGGAGCATCGGAATATACGGCCGGTCGCCTGGGCAAAGAGCAATTGGCGCACATCCTGTGTGCGCCGACTGCTCTTTTTTCGTCTTTT	R0-sfGFP
107	pJBL7537	WT amyE::{Pveg-Pda-R0-sfGFP-specR}	Strain (B. subtilis 168 type)	Z	Pveg		TGAATCCGATGTAACTGGCGACGAAGTGGATGAAACCACGATGGAGCATCGGAATATACGGCCGGTCGCCTGGGC	AAA	GAGCATTTGGAGCACAATACGTGCGCCGACTGCTC	TTTTTTCGTCTTTT	TGAATCCGATGTAACTGGCGACGAAGTGGATGAAACCACGATGGAGCATCGGAATATACGGCCGGTCGCCTGGGCAAAGAGCATTTGGAGCACAATACGTGCGCCGACTGCTCTTTTTTCGTCTTTT	R0-sfGFP
108	pJBL7538	WT amyE::{Pveg-Bxe-R0-sfGFP-specR}	Strain (B. subtilis 168 type)	Z	Pveg		TGGTTCCGATGTAACTGGCGACAAAAGTGGATCAAACCACGGTGGAGCATCGGAGTATACGGCCGGTCGCCTGGGC	AAA	GAGCAAGACGCAGCGGTTGCGTTCTGCTC	TTTTTTTGTT	TGGTTCCGATGTAACTGGCGACAAAAGTGGATCAAACCACGGTGGAGCATCGGAGTATACGGCCGGTCGCCTGGGCAAAGAGCAAGACGCAGCGGTTGCGTTCTGCTCTTTTTTTGTT	R0-sfGFP
109	pJBL7469	Psa	Plasmid (p15a)	Z	J23119		GGAACGGTGTGTAACTGGCGGAACGTGGGGAACCACGGGGGAGCACACGGGAAATATAGCCGTACGCCTGGGC	GAAA	GTATTTGCAGATAACGGGAAACCGCGGTCTGCGGATAC	TTTTTTTGTTTTCTTTTT	GGAACGGTGTGTAACTGGCGGAACGTGGGGAACCACGGGGGAGCACACGGGAAATATAGCCGTACGCCTGGGCGAAAGTATTTGCAGATAACGGGAAACCGCGGTCTGCGGATACTTTTTTTGTTTTCTTTTT	RBS-sfGFP
110	pJBL7470	Dpr	Plasmid (p15a)	Z	J23119		AGAGCTCGCAGTGACTGGCGCCGCGACGTGGACCACCACGGGGAAGCTGCGAGAAATCAAGGGAGGCAAGGGAGGCCGCGCGCCTGGGT		CGGATGGTATTCCCCTGCGGGGGAGCCATCCG	CTTTTTCATGT	AGAGCTCGCAGTGACTGGCGCCGCGACGTGGACCACCACGGGGAAGCTGCGAGAAATCAAGGGAGGCAAGGGAGGCCGCGCGCCTGGGTCGGATGGTATTCCCCTGCGGGGGAGCCATCCGCTTTTTCATGT	RBS-sfGFP
111	pJBL7471	Nci	Plasmid (p15a)	Z	J23119		AGGGCTATGTGTAACTGGCGAACGCGGATTACCGCGAGGGAGCACATAGTTTATAAGCCGTTCGCCTGGGC	A	GAGGTAAGGGATTTGATCGTTCACGATAGACCCTTGCCTC	TTTATGTTTT	AGGGCTATGTGTAACTGGCGAACGCGGATTACCGCGAGGGAGCACATAGTTTATAAGCCGTTCGCCTGGGCAGAGGTAAGGGATTTGATCGTTCACGATAGACCCTTGCCTCTTTATGTTTT	RBS-sfGFP
112	pJBL7472	Ppo	Plasmid (p15a)	Z	J23119		AACGCTGTATGTGACTGGCGAAGTCAGTGGAATGAACCACGAGGGAGCATACAAAAAAAGCGTACCGTTCGCCTGG	GAGAA	GTATTTGCAGAGGATTCGTCTGTCTTGACGACCTTGTGCAAATAC	TTTTTTTCGTTTT	AACGCTGTATGTGACTGGCGAAGTCAGTGGAATGAACCACGAGGGAGCATACAAAAAAAGCGTACCGTTCGCCTGGGAGAAGTATTTGCAGAGGATTCGTCTGTCTTGACGACCTTGTGCAAATACTTTTTTTCGTTTT	RBS-sfGFP
113	pJBL7473	Psp1	Plasmid (p15a)	Z	J23119		AACGTTGTATGCGACTGGCGAAAAAAGTGGAATCAACCACGAGGGAGCATGCAGATTGGACGTTCCGTTCGCCTGGGAA	AA	GTATCTGAGGATAGACTCGCGTTTTTTCGCGAGCCTTCCGCGGATAC	TTTTTTTCGTT	AACGTTGTATGCGACTGGCGAAAAAAGTGGAATCAACCACGAGGGAGCATGCAGATTGGACGTTCCGTTCGCCTGGGAAAAGTATCTGAGGATAGACTCGCGTTTTTTCGCGAGCCTTCCGCGGATACTTTTTTTCGTT	RBS-sfGFP
114	pJBL7474	Tpr	Plasmid (p15a)	Z	J23119		ATAATGAAATGTCCCCGTGACTGGCGGAAGTGGATTACCACAAGGGAACGGGATGATACTATAGCCGACCGCCTGGGC	AA	GCTTTATTGGTTATACGGTGTATTATGCGCTGTATAACCAATAAAGC	TTTTTATTTT	ATAATGAAATGTCCCCGTGACTGGCGGAAGTGGATTACCACAAGGGAACGGGATGATACTATAGCCGACCGCCTGGGCAAGCTTTATTGGTTATACGGTGTATTATGCGCTGTATAACCAATAAAGCTTTTTATTTT	RBS-sfGFP
115	pJBL7475	Pfi	Plasmid (p15a)	Z	J23119		AGATTCCGGTGTAACTGGCGACAAGTGTGGATTAAACCACGATGGAGCATCGGAGATAACGGCCGGTCGCCTGGGC	AAAA	GAGCATTTCTTGCACGCAAGGTATACTTGTGTGGGAGACTGCTC	TTTTTTCGTATTT	AGATTCCGGTGTAACTGGCGACAAGTGTGGATTAAACCACGATGGAGCATCGGAGATAACGGCCGGTCGCCTGGGCAAAAGAGCATTTCTTGCACGCAAGGTATACTTGTGTGGGAGACTGCTCTTTTTTCGTATTT	RBS-sfGFP
116	pJBL7476	Pla	Plasmid (p15a)	Z	J23119		TAAACTATGCGTAACTGGCGGAGCATGGGGAACCATGAGGGAGCGCATAGATAAACATGCCGTACGCCTGGGC	A	GAGGTAAGGGGACAACCGTCCCCTTACCTC	TTTTTGTT	TAAACTATGCGTAACTGGCGGAGCATGGGGAACCATGAGGGAGCGCATAGATAAACATGCCGTACGCCTGGGCAGAGGTAAGGGGACAACCGTCCCCTTACCTCTTTTTGTT	RBS-sfGFP
117	pJBL7477	Baz	Plasmid (p15a)	Z	J23119		AAGACTATATGTGACTGGCGAAACGCGGATAACCGTGAGGAAGCATATAGTGACGTAGCCGTTCGCCTGGGC	A	GAGGTAAGGGATTAATACATATCTCTTACCTC	TTTCTGTTT	AAGACTATATGTGACTGGCGAAACGCGGATAACCGTGAGGAAGCATATAGTGACGTAGCCGTTCGCCTGGGCAGAGGTAAGGGATTAATACATATCTCTTACCTCTTTCTGTTT	RBS-sfGFP
118	pJBL7478	Bce	Plasmid (p15a)	Z	J23119		AAATCAAAAGGCTATGTGTAACTGGCGAAAGCGGATAACCGTAGGGGAGCACATAGTATCGAAAAGCCGTTCGCCTGGGC	A	GAGGTAAGGGAATTCCCCCCTTACCTC	TTTATGTATATTTT	AAATCAAAAGGCTATGTGTAACTGGCGAAAGCGGATAACCGTAGGGGAGCACATAGTATCGAAAAGCCGTTCGCCTGGGCAGAGGTAAGGGAATTCCCCCCTTACCTCTTTATGTATATTTT	RBS-sfGFP
119	pJBL7479	Bma	Plasmid (p15a)	Z	J23119		ACAAAACGCAGTAACTGACGAGATTTTCGTGGAAGTAACCACAAGGAAGCTGCTGTTTTTAACCTAAAAAAAGCCGTTCGTCTGGGC	AAA	GGTGAGGGATAACTGTAGTTCTTCCTTGCC	TTTTTTCTATTTT	ACAAAACGCAGTAACTGACGAGATTTTCGTGGAAGTAACCACAAGGAAGCTGCTGTTTTTAACCTAAAAAAAGCCGTTCGTCTGGGCAAAGGTGAGGGATAACTGTAGTTCTTCCTTGCCTTTTTTCTATTTT	RBS-sfGFP
120	pJBL7480	Bsp	Plasmid (p15a)	Z	J23119		AAAGCTGTGCGTAACTGGCGGAGCATGGGGAACCATGAGGAAGCGCGCAGAATATTAGCCGTACGCCTGGGC	AAA	GGTAAGGGGGATATATCCCCCTTGCC	TTTTTATGTTTTT	AAAGCTGTGCGTAACTGGCGGAGCATGGGGAACCATGAGGAAGCGCGCAGAATATTAGCCGTACGCCTGGGCAAAGGTAAGGGGGATATATCCCCCTTGCCTTTTTATGTTTTT	RBS-sfGFP
121	pJBL7481	Psp2	Plasmid (p15a)	Z	J23119		TAAGCGGTGTGTGACTGGCGTAGACATGGAGTACCATGAGGGAGCGCACCGACGCTGCTGCATGGATGATCGCGGTTACCAACACGCATGGTCCTTGAGCAAACGCCGTACGCCTGGGC	AAA	GTATCCGATTTTCAGTCGGGTAC	TTTTTCTTTTCAACTTTT	TAAGCGGTGTGTGACTGGCGTAGACATGGAGTACCATGAGGGAGCGCACCGACGCTGCTGCATGGATGATCGCGGTTACCAACACGCATGGTCCTTGAGCAAACGCCGTACGCCTGGGCAAAGTATCCGATTTTCAGTCGGGTACTTTTTCTTTTCAACTTTT	RBS-sfGFP
122	pJBL7482	Bme	Plasmid (p15a)	Z	J23119		ATTCCTATATGTGACTGGCGCAACATGGATGACCATGGGGGAGCATATAGCGTATAAGCCGCGCGCCTGGGC	AAA	CACTTGAGAAAATTCCGCAAGTG	TTTTTTTTATTTT	ATTCCTATATGTGACTGGCGCAACATGGATGACCATGGGGGAGCATATAGCGTATAAGCCGCGCGCCTGGGCAAACACTTGAGAAAATTCCGCAAGTGTTTTTTTTATTTT	RBS-sfGFP
123	pJBL7483	Kra	Plasmid (p15a)	Z	J23119		TGTTCTCTCGGTAACTGGCGCGTACGTGGATTACCACGGGGAAGCCTGGAGAACAGTTTAATTTATGTATCAGCCGCTCGCCTGGGC	TG	GGCACCAGATTGATGGTGCC	TTTTTTGTTTGCT	TGTTCTCTCGGTAACTGGCGCGTACGTGGATTACCACGGGGAAGCCTGGAGAACAGTTTAATTTATGTATCAGCCGCTCGCCTGGGCTGGGCACCAGATTGATGGTGCCTTTTTTGTTTGCT	RBS-sfGFP
124	pJBL7484	Csp	Plasmid (p15a)	Z	J23119		ATTTAGTTATACGACTGACGGAAGTGGAATTAACCACAGGGAGTATAATCATAGAAGAGCCGACCGTCTGGGC	AA	GAGTCTGGATTAGTGCGGGCTC	TTTTTTAATT	ATTTAGTTATACGACTGACGGAAGTGGAATTAACCACAGGGAGTATAATCATAGAAGAGCCGACCGTCTGGGCAAGAGTCTGGATTAGTGCGGGCTCTTTTTTAATT	RBS-sfGFP
125	pJBL7485	Pmu	Plasmid (p15a)	Z	J23119		GGACCCCGATGTAACTGGCGACGAGTGGGATCAACCACAGTGGAGCATCGGGACATACGGCCGGTCGCCTGGGC	AAA	GAGCTGCGCATAGAGCGGGATTTCCGCATGCGTCCGGCTC	TTTTTCTTTTT	GGACCCCGATGTAACTGGCGACGAGTGGGATCAACCACAGTGGAGCATCGGGACATACGGCCGGTCGCCTGGGCAAAGAGCTGCGCATAGAGCGGGATTTCCGCATGCGTCCGGCTCTTTTTCTTTTT	RBS-sfGFP
126	pJBL7486	Pme	Plasmid (p15a)	Z	J23119		TCTGGTATGCGTAACTGGCGAAACGTAGAGGACTACGGGGGAGCGCATATTGCATACAGCCGATCGCCTGGGC	A	GAGCGTTTGATCCGATGGGTCAGAGGCTC	TTTTTATTT	TCTGGTATGCGTAACTGGCGAAACGTAGAGGACTACGGGGGAGCGCATATTGCATACAGCCGATCGCCTGGGCAGAGCGTTTGATCCGATGGGTCAGAGGCTCTTTTTATTT	RBS-sfGFP
127	pJBL7487	Cae	Plasmid (p15a)	Z	J23119		CTCTCGCACGCTAACTGGCGAAATTCAAAGGTGGAATCAACCACCGGGAAAGTATGCGAGAAAGATTAGGCGCCCATCGTTCGCCTGG	GT	CGGGCAGCCAGACGCACTGTCTGGCTGCCCG	TTTTGCATTT	CTCTCGCACGCTAACTGGCGAAATTCAAAGGTGGAATCAACCACCGGGAAAGTATGCGAGAAAGATTAGGCGCCCATCGTTCGCCTGGGTCGGGCAGCCAGACGCACTGTCTGGCTGCCCGTTTTGCATTT	RBS-sfGFP
128	pJBL7488	Pfe	Plasmid (p15a)	Z	J23119		TGTATCCGGTGTAACTGGCGACGAAGTGGATGAAACCACGATGGAGCATCGGAATATACGGCCGGTCGCCTGGGC	AAA	GAGCAATTGGCGCACATCCTGTGTGCGCCGACTGCTC	TTTTTTCGTCTTTT	TGTATCCGGTGTAACTGGCGACGAAGTGGATGAAACCACGATGGAGCATCGGAATATACGGCCGGTCGCCTGGGCAAAGAGCAATTGGCGCACATCCTGTGTGCGCCGACTGCTCTTTTTTCGTCTTTT	RBS-sfGFP
129	pJBL7489	Pda	Plasmid (p15a)	Z	J23119		TGAATCCGATGTAACTGGCGACGAAGTGGATGAAACCACGATGGAGCATCGGAATATACGGCCGGTCGCCTGGGC	AAA	GAGCATTTGGAGCACAATACGTGCGCCGACTGCTC	TTTTTTCGTCTTTT	TGAATCCGATGTAACTGGCGACGAAGTGGATGAAACCACGATGGAGCATCGGAATATACGGCCGGTCGCCTGGGCAAAGAGCATTTGGAGCACAATACGTGCGCCGACTGCTCTTTTTTCGTCTTTT	RBS-sfGFP
130	pJBL7490	Bxe	Plasmid (p15a)	Z	J23119		TGGTTCCGATGTAACTGGCGACAAAAGTGGATCAAACCACGGTGGAGCATCGGAGTATACGGCCGGTCGCCTGGGC	AAA	GAGCAAGACGCAGCGGTTGCGTTCTGCTC	TTTTTTTGTT	TGGTTCCGATGTAACTGGCGACAAAAGTGGATCAAACCACGGTGGAGCATCGGAGTATACGGCCGGTCGCCTGGGCAAAGAGCAAGACGCAGCGGTTGCGTTCTGCTCTTTTTTTGTT	RBS-sfGFP
131	pJBL7595	Psa-polyU	Plasmid (p15a)	Z	J23119		GGAACGGTGTGTAACTGGCGGAACGTGGGGAACCACGGGGGAGCACACGGGAAATATAGCCGTACGCCTGGGC	GAAA	GTATTTGCAGATAACGGGAAACCGCGGTCTGCGGATAC	TTTTTTTTTAT	GGAACGGTGTGTAACTGGCGGAACGTGGGGAACCACGGGGGAGCACACGGGAAATATAGCCGTACGCCTGGGCGAAAGTATTTGCAGATAACGGGAAACCGCGGTCTGCGGATACTTTTTTTTTAT	RBS-sfGFP
132	pJBL7596	Dpr-polyU	Plasmid (p15a)	Z	J23119		AGAGCTCGCAGTGACTGGCGCCGCGACGTGGACCACCACGGGGAAGCTGCGAGAAATCAAGGGAGGCAAGGGAGGCCGCGCGCCTGGGT		CGGATGGTATTCCCCTGCGGGGGAGCCATCCG	TTTTTTTTTAT	AGAGCTCGCAGTGACTGGCGCCGCGACGTGGACCACCACGGGGAAGCTGCGAGAAATCAAGGGAGGCAAGGGAGGCCGCGCGCCTGGGTCGGATGGTATTCCCCTGCGGGGGAGCCATCCGTTTTTTTTTAT	RBS-sfGFP
133	pJBL7597	Nci-polyU	Plasmid (p15a)	Z	J23119		AGGGCTATGTGTAACTGGCGAACGCGGATTACCGCGAGGGAGCACATAGTTTATAAGCCGTTCGCCTGGGC	A	GAGGTAAGGGATTTGATCGTTCACGATAGACCCTTGCCTC	TTTTTTTTTAT	AGGGCTATGTGTAACTGGCGAACGCGGATTACCGCGAGGGAGCACATAGTTTATAAGCCGTTCGCCTGGGCAGAGGTAAGGGATTTGATCGTTCACGATAGACCCTTGCCTCTTTTTTTTTAT	RBS-sfGFP
134	pJBL7598	Ppo-polyU	Plasmid (p15a)	Z	J23119		AACGCTGTATGTGACTGGCGAAGTCAGTGGAATGAACCACGAGGGAGCATACAAAAAAAGCGTACCGTTCGCCTGG	GAGAA	GTATTTGCAGAGGATTCGTCTGTCTTGACGACCTTGTGCAAATAC	TTTTTTTTTAT	AACGCTGTATGTGACTGGCGAAGTCAGTGGAATGAACCACGAGGGAGCATACAAAAAAAGCGTACCGTTCGCCTGGGAGAAGTATTTGCAGAGGATTCGTCTGTCTTGACGACCTTGTGCAAATACTTTTTTTTTAT	RBS-sfGFP
135	pJBL7599	Psp1-polyU	Plasmid (p15a)	Z	J23119		AACGTTGTATGCGACTGGCGAAAAAAGTGGAATCAACCACGAGGGAGCATGCAGATTGGACGTTCCGTTCGCCTGGGAA	AA	GTATCTGAGGATAGACTCGCGTTTTTTCGCGAGCCTTCCGCGGATAC	TTTTTTTTTAT	AACGTTGTATGCGACTGGCGAAAAAAGTGGAATCAACCACGAGGGAGCATGCAGATTGGACGTTCCGTTCGCCTGGGAAAAGTATCTGAGGATAGACTCGCGTTTTTTCGCGAGCCTTCCGCGGATACTTTTTTTTTAT	RBS-sfGFP
136	pJBL7600	Pfi-polyU	Plasmid (p15a)	Z	J23119		AGATTCCGGTGTAACTGGCGACAAGTGTGGATTAAACCACGATGGAGCATCGGAGATAACGGCCGGTCGCCTGGGC	AAAA	GAGCATTTCTTGCACGCAAGGTATACTTGTGTGGGAGACTGCTC	TTTTTTTTTAT	AGATTCCGGTGTAACTGGCGACAAGTGTGGATTAAACCACGATGGAGCATCGGAGATAACGGCCGGTCGCCTGGGCAAAAGAGCATTTCTTGCACGCAAGGTATACTTGTGTGGGAGACTGCTCTTTTTTTTTAT	RBS-sfGFP
137	pJBL7601	Baz-polyU	Plasmid (p15a)	Z	J23119		AAGACTATATGTGACTGGCGAAACGCGGATAACCGTGAGGAAGCATATAGTGACGTAGCCGTTCGCCTGGGC	A	GAGGTAAGGGATTAATACATATCTCTTACCTC	TTTTTTTTTAT	AAGACTATATGTGACTGGCGAAACGCGGATAACCGTGAGGAAGCATATAGTGACGTAGCCGTTCGCCTGGGCAGAGGTAAGGGATTAATACATATCTCTTACCTCTTTTTTTTTAT	RBS-sfGFP
138	pJBL7602	Bce-polyU	Plasmid (p15a)	Z	J23119		AAATCAAAAGGCTATGTGTAACTGGCGAAAGCGGATAACCGTAGGGGAGCACATAGTATCGAAAAGCCGTTCGCCTGGGC	A	GAGGTAAGGGAATTCCCCCCTTACCTC	TTTTTTTTTAT	AAATCAAAAGGCTATGTGTAACTGGCGAAAGCGGATAACCGTAGGGGAGCACATAGTATCGAAAAGCCGTTCGCCTGGGCAGAGGTAAGGGAATTCCCCCCTTACCTCTTTTTTTTTAT	RBS-sfGFP
139	pJBL7603	Bma-polyU	Plasmid (p15a)	Z	J23119		ACAAAACGCAGTAACTGACGAGATTTTCGTGGAAGTAACCACAAGGAAGCTGCTGTTTTTAACCTAAAAAAAGCCGTTCGTCTGGGC	AAA	GGTGAGGGATAACTGTAGTTCTTCCTTGCC	TTTTTTTTTAT	ACAAAACGCAGTAACTGACGAGATTTTCGTGGAAGTAACCACAAGGAAGCTGCTGTTTTTAACCTAAAAAAAGCCGTTCGTCTGGGCAAAGGTGAGGGATAACTGTAGTTCTTCCTTGCCTTTTTTTTTAT	RBS-sfGFP
140	pJBL7604	Bsp-polyU	Plasmid (p15a)	Z	J23119		AAAGCTGTGCGTAACTGGCGGAGCATGGGGAACCATGAGGAAGCGCGCAGAATATTAGCCGTACGCCTGGGC	AAA	GGTAAGGGGGATATATCCCCCTTGCC	TTTTTTTTTAT	AAAGCTGTGCGTAACTGGCGGAGCATGGGGAACCATGAGGAAGCGCGCAGAATATTAGCCGTACGCCTGGGCAAAGGTAAGGGGGATATATCCCCCTTGCCTTTTTTTTTAT	RBS-sfGFP
141	pJBL7605	Psp2-polyU	Plasmid (p15a)	Z	J23119		TAAGCGGTGTGTGACTGGCGTAGACATGGAGTACCATGAGGGAGCGCACCGACGCTGCTGCATGGATGATCGCGGTTACCAACACGCATGGTCCTTGAGCAAACGCCGTACGCCTGGGC	AAA	GTATCCGATTTTCAGTCGGGTAC	TTTTTTTTTAT	TAAGCGGTGTGTGACTGGCGTAGACATGGAGTACCATGAGGGAGCGCACCGACGCTGCTGCATGGATGATCGCGGTTACCAACACGCATGGTCCTTGAGCAAACGCCGTACGCCTGGGCAAAGTATCCGATTTTCAGTCGGGTACTTTTTTTTTAT	RBS-sfGFP
142	pJBL7606	Bme-polyU	Plasmid (p15a)	Z	J23119		ATTCCTATATGTGACTGGCGCAACATGGATGACCATGGGGGAGCATATAGCGTATAAGCCGCGCGCCTGGGC	AAA	CACTTGAGAAAATTCCGCAAGTG	TTTTTTTTTAT	ATTCCTATATGTGACTGGCGCAACATGGATGACCATGGGGGAGCATATAGCGTATAAGCCGCGCGCCTGGGCAAACACTTGAGAAAATTCCGCAAGTGTTTTTTTTTAT	RBS-sfGFP
143	pJBL7607	Kra-polyU	Plasmid (p15a)	Z	J23119		TGTTCTCTCGGTAACTGGCGCGTACGTGGATTACCACGGGGAAGCCTGGAGAACAGTTTAATTTATGTATCAGCCGCTCGCCTGGGC	TG	GGCACCAGATTGATGGTGCC	TTTTTTTTTAT	TGTTCTCTCGGTAACTGGCGCGTACGTGGATTACCACGGGGAAGCCTGGAGAACAGTTTAATTTATGTATCAGCCGCTCGCCTGGGCTGGGCACCAGATTGATGGTGCCTTTTTTTTTAT	RBS-sfGFP
144	pJBL7608	Csp-polyU	Plasmid (p15a)	Z	J23119		ATTTAGTTATACGACTGACGGAAGTGGAATTAACCACAGGGAGTATAATCATAGAAGAGCCGACCGTCTGGGC	AA	GAGTCTGGATTAGTGCGGGCTC	TTTTTTTTTAT	ATTTAGTTATACGACTGACGGAAGTGGAATTAACCACAGGGAGTATAATCATAGAAGAGCCGACCGTCTGGGCAAGAGTCTGGATTAGTGCGGGCTCTTTTTTTTTAT	RBS-sfGFP
145	pJBL7609	Pmu-polyU	Plasmid (p15a)	Z	J23119		GGACCCCGATGTAACTGGCGACGAGTGGGATCAACCACAGTGGAGCATCGGGACATACGGCCGGTCGCCTGGGC	AAA	GAGCTGCGCATAGAGCGGGATTTCCGCATGCGTCCGGCTC	TTTTTTTTTAT	GGACCCCGATGTAACTGGCGACGAGTGGGATCAACCACAGTGGAGCATCGGGACATACGGCCGGTCGCCTGGGCAAAGAGCTGCGCATAGAGCGGGATTTCCGCATGCGTCCGGCTCTTTTTTTTTAT	RBS-sfGFP
146	pJBL7610	Pme-polyU	Plasmid (p15a)	Z	J23119		TCTGGTATGCGTAACTGGCGAAACGTAGAGGACTACGGGGGAGCGCATATTGCATACAGCCGATCGCCTGGGC	A	GAGCGTTTGATCCGATGGGTCAGAGGCTC	TTTTTTTTTAT	TCTGGTATGCGTAACTGGCGAAACGTAGAGGACTACGGGGGAGCGCATATTGCATACAGCCGATCGCCTGGGCAGAGCGTTTGATCCGATGGGTCAGAGGCTCTTTTTTTTTAT	RBS-sfGFP
147	pJBL7612	Pfe-polyU	Plasmid (p15a)	Z	J23119		TGTATCCGGTGTAACTGGCGACGAAGTGGATGAAACCACGATGGAGCATCGGAATATACGGCCGGTCGCCTGGGC	AAA	GAGCAATTGGCGCACATCCTGTGTGCGCCGACTGCTC	TTTTTTTTTAT	TGTATCCGGTGTAACTGGCGACGAAGTGGATGAAACCACGATGGAGCATCGGAATATACGGCCGGTCGCCTGGGCAAAGAGCAATTGGCGCACATCCTGTGTGCGCCGACTGCTCTTTTTTTTTAT	RBS-sfGFP
148	pJBL7613	Pda-polyU	Plasmid (p15a)	Z	J23119		TGAATCCGATGTAACTGGCGACGAAGTGGATGAAACCACGATGGAGCATCGGAATATACGGCCGGTCGCCTGGGC	AAA	GAGCATTTGGAGCACAATACGTGCGCCGACTGCTC	TTTTTTTTTAT	TGAATCCGATGTAACTGGCGACGAAGTGGATGAAACCACGATGGAGCATCGGAATATACGGCCGGTCGCCTGGGCAAAGAGCATTTGGAGCACAATACGTGCGCCGACTGCTCTTTTTTTTTAT	RBS-sfGFP
149	pJBL7614	Bxe-polyU	Plasmid (p15a)	Z	J23119		TGGTTCCGATGTAACTGGCGACAAAAGTGGATCAAACCACGGTGGAGCATCGGAGTATACGGCCGGTCGCCTGGGC	AAA	GAGCAAGACGCAGCGGTTGCGTTCTGCTC	TTTTTTTTTAT	TGGTTCCGATGTAACTGGCGACAAAAGTGGATCAAACCACGGTGGAGCATCGGAGTATACGGCCGGTCGCCTGGGCAAAGAGCAAGACGCAGCGGTTGCGTTCTGCTCTTTTTTTTTAT	RBS-sfGFP
150	pJBL7617	Psa-pheP	Plasmid (p15a)	Z	J23119		GGAACGGTGTGTAACTGGCGGAACGTGGGGAACCACGGGGGAGCACACGGGAAATATAGCCGTACGCCTGGGC	GAAA	CCGCTCTCATCCATTCGATGAGAGCGG	TTTTTTTGTTTTCTTTTT	GGAACGGTGTGTAACTGGCGGAACGTGGGGAACCACGGGGGAGCACACGGGAAATATAGCCGTACGCCTGGGCGAAACCGCTCTCATCCATTCGATGAGAGCGGTTTTTTTGTTTTCTTTTT	RBS-sfGFP
151	pJBL7618	Dpr-pheP	Plasmid (p15a)	Z	J23119		AGAGCTCGCAGTGACTGGCGCCGCGACGTGGACCACCACGGGGAAGCTGCGAGAAATCAAGGGAGGCAAGGGAGGCCGCGCGCCTGGGT		CCGCTCTCATCCATTCGATGAGAGCGG	CTTTTTCATGT	AGAGCTCGCAGTGACTGGCGCCGCGACGTGGACCACCACGGGGAAGCTGCGAGAAATCAAGGGAGGCAAGGGAGGCCGCGCGCCTGGGTCCGCTCTCATCCATTCGATGAGAGCGGCTTTTTCATGT	RBS-sfGFP
152	pJBL7619	Nci-pheP	Plasmid (p15a)	Z	J23119		AGGGCTATGTGTAACTGGCGAACGCGGATTACCGCGAGGGAGCACATAGTTTATAAGCCGTTCGCCTGGGC	A	CCGCTCTCATCCATTCGATGAGAGCGG	TTTATGTTTT	AGGGCTATGTGTAACTGGCGAACGCGGATTACCGCGAGGGAGCACATAGTTTATAAGCCGTTCGCCTGGGCACCGCTCTCATCCATTCGATGAGAGCGGTTTATGTTTT	RBS-sfGFP
153	pJBL7620	Ppo-pheP	Plasmid (p15a)	Z	J23119		AACGCTGTATGTGACTGGCGAAGTCAGTGGAATGAACCACGAGGGAGCATACAAAAAAAGCGTACCGTTCGCCTGG	GAGAA	CCGCTCTCATCCATTCGATGAGAGCGG	TTTTTTTCGTTTT	AACGCTGTATGTGACTGGCGAAGTCAGTGGAATGAACCACGAGGGAGCATACAAAAAAAGCGTACCGTTCGCCTGGGAGAACCGCTCTCATCCATTCGATGAGAGCGGTTTTTTTCGTTTT	RBS-sfGFP
154	pJBL7621	Psp1-pheP	Plasmid (p15a)	Z	J23119		AACGTTGTATGCGACTGGCGAAAAAAGTGGAATCAACCACGAGGGAGCATGCAGATTGGACGTTCCGTTCGCCTGGGAA	AA	CCGCTCTCATCCATTCGATGAGAGCGG	TTTTTTTCGTT	AACGTTGTATGCGACTGGCGAAAAAAGTGGAATCAACCACGAGGGAGCATGCAGATTGGACGTTCCGTTCGCCTGGGAAAACCGCTCTCATCCATTCGATGAGAGCGGTTTTTTTCGTT	RBS-sfGFP
155	pJBL7622	Pfi-pheP	Plasmid (p15a)	Z	J23119		AGATTCCGGTGTAACTGGCGACAAGTGTGGATTAAACCACGATGGAGCATCGGAGATAACGGCCGGTCGCCTGGGC	AAAA	CCGCTCTCATCCATTCGATGAGAGCGG	TTTTTTCGTATTT	AGATTCCGGTGTAACTGGCGACAAGTGTGGATTAAACCACGATGGAGCATCGGAGATAACGGCCGGTCGCCTGGGCAAAACCGCTCTCATCCATTCGATGAGAGCGGTTTTTTCGTATTT	RBS-sfGFP
156	pJBL7623	Baz-pheP	Plasmid (p15a)	Z	J23119		AAGACTATATGTGACTGGCGAAACGCGGATAACCGTGAGGAAGCATATAGTGACGTAGCCGTTCGCCTGGGC	A	CCGCTCTCATCCATTCGATGAGAGCGG	TTTCTGTTT	AAGACTATATGTGACTGGCGAAACGCGGATAACCGTGAGGAAGCATATAGTGACGTAGCCGTTCGCCTGGGCACCGCTCTCATCCATTCGATGAGAGCGGTTTCTGTTT	RBS-sfGFP
157	pJBL7624	Bce-pheP	Plasmid (p15a)	Z	J23119		AAATCAAAAGGCTATGTGTAACTGGCGAAAGCGGATAACCGTAGGGGAGCACATAGTATCGAAAAGCCGTTCGCCTGGGC	A	CCGCTCTCATCCATTCGATGAGAGCGG	TTTATGTATATTTT	AAATCAAAAGGCTATGTGTAACTGGCGAAAGCGGATAACCGTAGGGGAGCACATAGTATCGAAAAGCCGTTCGCCTGGGCACCGCTCTCATCCATTCGATGAGAGCGGTTTATGTATATTTT	RBS-sfGFP
158	pJBL7625	Bma-pheP	Plasmid (p15a)	Z	J23119		ACAAAACGCAGTAACTGACGAGATTTTCGTGGAAGTAACCACAAGGAAGCTGCTGTTTTTAACCTAAAAAAAGCCGTTCGTCTGGGC	AAA	CCGCTCTCATCCATTCGATGAGAGCGG	TTTTTTCTATTTT	ACAAAACGCAGTAACTGACGAGATTTTCGTGGAAGTAACCACAAGGAAGCTGCTGTTTTTAACCTAAAAAAAGCCGTTCGTCTGGGCAAACCGCTCTCATCCATTCGATGAGAGCGGTTTTTTCTATTTT	RBS-sfGFP
159	pJBL7626	Bsp-pheP	Plasmid (p15a)	Z	J23119		AAAGCTGTGCGTAACTGGCGGAGCATGGGGAACCATGAGGAAGCGCGCAGAATATTAGCCGTACGCCTGGGC	AAA	CCGCTCTCATCCATTCGATGAGAGCGG	TTTTTATGTTTTT	AAAGCTGTGCGTAACTGGCGGAGCATGGGGAACCATGAGGAAGCGCGCAGAATATTAGCCGTACGCCTGGGCAAACCGCTCTCATCCATTCGATGAGAGCGGTTTTTATGTTTTT	RBS-sfGFP
160	pJBL7627	Psp2-pheP	Plasmid (p15a)	Z	J23119		TAAGCGGTGTGTGACTGGCGTAGACATGGAGTACCATGAGGGAGCGCACCGACGCTGCTGCATGGATGATCGCGGTTACCAACACGCATGGTCCTTGAGCAAACGCCGTACGCCTGGGC	AAA	CCGCTCTCATCCATTCGATGAGAGCGG	TTTTTCTTTTCAACTTTT	TAAGCGGTGTGTGACTGGCGTAGACATGGAGTACCATGAGGGAGCGCACCGACGCTGCTGCATGGATGATCGCGGTTACCAACACGCATGGTCCTTGAGCAAACGCCGTACGCCTGGGCAAACCGCTCTCATCCATTCGATGAGAGCGGTTTTTCTTTTCAACTTTT	RBS-sfGFP
161	pJBL7628	Bme-pheP	Plasmid (p15a)	Z	J23119		ATTCCTATATGTGACTGGCGCAACATGGATGACCATGGGGGAGCATATAGCGTATAAGCCGCGCGCCTGGGC	AAA	CCGCTCTCATCCATTCGATGAGAGCGG	TTTTTTTTATTTT	ATTCCTATATGTGACTGGCGCAACATGGATGACCATGGGGGAGCATATAGCGTATAAGCCGCGCGCCTGGGCAAACCGCTCTCATCCATTCGATGAGAGCGGTTTTTTTTATTTT	RBS-sfGFP
162	pJBL7629	Kra-pheP	Plasmid (p15a)	Z	J23119		TGTTCTCTCGGTAACTGGCGCGTACGTGGATTACCACGGGGAAGCCTGGAGAACAGTTTAATTTATGTATCAGCCGCTCGCCTGGGC	TG	CCGCTCTCATCCATTCGATGAGAGCGG	TTTTTTGTTTGCT	TGTTCTCTCGGTAACTGGCGCGTACGTGGATTACCACGGGGAAGCCTGGAGAACAGTTTAATTTATGTATCAGCCGCTCGCCTGGGCTGCCGCTCTCATCCATTCGATGAGAGCGGTTTTTTGTTTGCT	RBS-sfGFP
163	pJBL7630	Csp-pheP	Plasmid (p15a)	Z	J23119		ATTTAGTTATACGACTGACGGAAGTGGAATTAACCACAGGGAGTATAATCATAGAAGAGCCGACCGTCTGGGC	AA	CCGCTCTCATCCATTCGATGAGAGCGG	TTTTTTAATT	ATTTAGTTATACGACTGACGGAAGTGGAATTAACCACAGGGAGTATAATCATAGAAGAGCCGACCGTCTGGGCAACCGCTCTCATCCATTCGATGAGAGCGGTTTTTTAATT	RBS-sfGFP
164	pJBL7631	Pmu-pheP	Plasmid (p15a)	Z	J23119		GGACCCCGATGTAACTGGCGACGAGTGGGATCAACCACAGTGGAGCATCGGGACATACGGCCGGTCGCCTGGGC	AAA	CCGCTCTCATCCATTCGATGAGAGCGG	TTTTTCTTTTT	GGACCCCGATGTAACTGGCGACGAGTGGGATCAACCACAGTGGAGCATCGGGACATACGGCCGGTCGCCTGGGCAAACCGCTCTCATCCATTCGATGAGAGCGGTTTTTCTTTTT	RBS-sfGFP
165	pJBL7632	Pme-pheP	Plasmid (p15a)	Z	J23119		TCTGGTATGCGTAACTGGCGAAACGTAGAGGACTACGGGGGAGCGCATATTGCATACAGCCGATCGCCTGGGC	A	CCGCTCTCATCCATTCGATGAGAGCGG	TTTTTATTT	TCTGGTATGCGTAACTGGCGAAACGTAGAGGACTACGGGGGAGCGCATATTGCATACAGCCGATCGCCTGGGCACCGCTCTCATCCATTCGATGAGAGCGGTTTTTATTT	RBS-sfGFP
166	pJBL7634	Pfe-pheP	Plasmid (p15a)	Z	J23119		TGTATCCGGTGTAACTGGCGACGAAGTGGATGAAACCACGATGGAGCATCGGAATATACGGCCGGTCGCCTGGGC	AAA	CCGCTCTCATCCATTCGATGAGAGCGG	TTTTTTCGTCTTTT	TGTATCCGGTGTAACTGGCGACGAAGTGGATGAAACCACGATGGAGCATCGGAATATACGGCCGGTCGCCTGGGCAAACCGCTCTCATCCATTCGATGAGAGCGGTTTTTTCGTCTTTT	RBS-sfGFP
167	pJBL7635	Pda-pheP	Plasmid (p15a)	Z	J23119		TGAATCCGATGTAACTGGCGACGAAGTGGATGAAACCACGATGGAGCATCGGAATATACGGCCGGTCGCCTGGGC	AAA	CCGCTCTCATCCATTCGATGAGAGCGG	TTTTTTCGTCTTTT	TGAATCCGATGTAACTGGCGACGAAGTGGATGAAACCACGATGGAGCATCGGAATATACGGCCGGTCGCCTGGGCAAACCGCTCTCATCCATTCGATGAGAGCGGTTTTTTCGTCTTTT	RBS-sfGFP
168	pJBL7636	Bxe-pheP	Plasmid (p15a)	Z	J23119		TGGTTCCGATGTAACTGGCGACAAAAGTGGATCAAACCACGGTGGAGCATCGGAGTATACGGCCGGTCGCCTGGGC	AAA	CCGCTCTCATCCATTCGATGAGAGCGG	TTTTTTTGTT	TGGTTCCGATGTAACTGGCGACAAAAGTGGATCAAACCACGGTGGAGCATCGGAGTATACGGCCGGTCGCCTGGGCAAACCGCTCTCATCCATTCGATGAGAGCGGTTTTTTTGTT	RBS-sfGFP
169	pJBL7639	Psa-pheP-polyU	Plasmid (p15a)	Z	J23119		GGAACGGTGTGTAACTGGCGGAACGTGGGGAACCACGGGGGAGCACACGGGAAATATAGCCGTACGCCTGGGC	GAAA	CCGCTCTCATCCATTCGATGAGAGCGG	TTTTTTTTTAT	GGAACGGTGTGTAACTGGCGGAACGTGGGGAACCACGGGGGAGCACACGGGAAATATAGCCGTACGCCTGGGCGAAACCGCTCTCATCCATTCGATGAGAGCGGTTTTTTTTTAT	RBS-sfGFP
170	pJBL7640	Dpr-pheP-polyU	Plasmid (p15a)	Z	J23119		AGAGCTCGCAGTGACTGGCGCCGCGACGTGGACCACCACGGGGAAGCTGCGAGAAATCAAGGGAGGCAAGGGAGGCCGCGCGCCTGGGT		CCGCTCTCATCCATTCGATGAGAGCGG	TTTTTTTTTAT	AGAGCTCGCAGTGACTGGCGCCGCGACGTGGACCACCACGGGGAAGCTGCGAGAAATCAAGGGAGGCAAGGGAGGCCGCGCGCCTGGGTCCGCTCTCATCCATTCGATGAGAGCGGTTTTTTTTTAT	RBS-sfGFP
171	pJBL7641	Nci-pheP-polyU	Plasmid (p15a)	Z	J23119		AGGGCTATGTGTAACTGGCGAACGCGGATTACCGCGAGGGAGCACATAGTTTATAAGCCGTTCGCCTGGGC	A	CCGCTCTCATCCATTCGATGAGAGCGG	TTTTTTTTTAT	AGGGCTATGTGTAACTGGCGAACGCGGATTACCGCGAGGGAGCACATAGTTTATAAGCCGTTCGCCTGGGCACCGCTCTCATCCATTCGATGAGAGCGGTTTTTTTTTAT	RBS-sfGFP
172	pJBL7642	Ppo-pheP-polyU	Plasmid (p15a)	Z	J23119		AACGCTGTATGTGACTGGCGAAGTCAGTGGAATGAACCACGAGGGAGCATACAAAAAAAGCGTACCGTTCGCCTGG	GAGAA	CCGCTCTCATCCATTCGATGAGAGCGG	TTTTTTTTTAT	AACGCTGTATGTGACTGGCGAAGTCAGTGGAATGAACCACGAGGGAGCATACAAAAAAAGCGTACCGTTCGCCTGGGAGAACCGCTCTCATCCATTCGATGAGAGCGGTTTTTTTTTAT	RBS-sfGFP
173	pJBL7643	Psp1-pheP-polyU	Plasmid (p15a)	Z	J23119		AACGTTGTATGCGACTGGCGAAAAAAGTGGAATCAACCACGAGGGAGCATGCAGATTGGACGTTCCGTTCGCCTGGGAA	AA	CCGCTCTCATCCATTCGATGAGAGCGG	TTTTTTTTTAT	AACGTTGTATGCGACTGGCGAAAAAAGTGGAATCAACCACGAGGGAGCATGCAGATTGGACGTTCCGTTCGCCTGGGAAAACCGCTCTCATCCATTCGATGAGAGCGGTTTTTTTTTAT	RBS-sfGFP
174	pJBL7644	Pfi-pheP-polyU	Plasmid (p15a)	Z	J23119		AGATTCCGGTGTAACTGGCGACAAGTGTGGATTAAACCACGATGGAGCATCGGAGATAACGGCCGGTCGCCTGGGC	AAAA	CCGCTCTCATCCATTCGATGAGAGCGG	TTTTTTTTTAT	AGATTCCGGTGTAACTGGCGACAAGTGTGGATTAAACCACGATGGAGCATCGGAGATAACGGCCGGTCGCCTGGGCAAAACCGCTCTCATCCATTCGATGAGAGCGGTTTTTTTTTAT	RBS-sfGFP
175	pJBL7645	Baz-pheP-polyU	Plasmid (p15a)	Z	J23119		AAGACTATATGTGACTGGCGAAACGCGGATAACCGTGAGGAAGCATATAGTGACGTAGCCGTTCGCCTGGGC	A	CCGCTCTCATCCATTCGATGAGAGCGG	TTTTTTTTTAT	AAGACTATATGTGACTGGCGAAACGCGGATAACCGTGAGGAAGCATATAGTGACGTAGCCGTTCGCCTGGGCACCGCTCTCATCCATTCGATGAGAGCGGTTTTTTTTTAT	RBS-sfGFP
176	pJBL7646	Bce-pheP-polyU	Plasmid (p15a)	Z	J23119		AAATCAAAAGGCTATGTGTAACTGGCGAAAGCGGATAACCGTAGGGGAGCACATAGTATCGAAAAGCCGTTCGCCTGGGC	A	CCGCTCTCATCCATTCGATGAGAGCGG	TTTTTTTTTAT	AAATCAAAAGGCTATGTGTAACTGGCGAAAGCGGATAACCGTAGGGGAGCACATAGTATCGAAAAGCCGTTCGCCTGGGCACCGCTCTCATCCATTCGATGAGAGCGGTTTTTTTTTAT	RBS-sfGFP
177	pJBL7647	Bma-pheP-polyU	Plasmid (p15a)	Z	J23119		ACAAAACGCAGTAACTGACGAGATTTTCGTGGAAGTAACCACAAGGAAGCTGCTGTTTTTAACCTAAAAAAAGCCGTTCGTCTGGGC	AAA	CCGCTCTCATCCATTCGATGAGAGCGG	TTTTTTTTTAT	ACAAAACGCAGTAACTGACGAGATTTTCGTGGAAGTAACCACAAGGAAGCTGCTGTTTTTAACCTAAAAAAAGCCGTTCGTCTGGGCAAACCGCTCTCATCCATTCGATGAGAGCGGTTTTTTTTTAT	RBS-sfGFP
178	pJBL7648	Bsp-pheP-polyU	Plasmid (p15a)	Z	J23119		AAAGCTGTGCGTAACTGGCGGAGCATGGGGAACCATGAGGAAGCGCGCAGAATATTAGCCGTACGCCTGGGC	AAA	CCGCTCTCATCCATTCGATGAGAGCGG	TTTTTTTTTAT	AAAGCTGTGCGTAACTGGCGGAGCATGGGGAACCATGAGGAAGCGCGCAGAATATTAGCCGTACGCCTGGGCAAACCGCTCTCATCCATTCGATGAGAGCGGTTTTTTTTTAT	RBS-sfGFP
179	pJBL7649	Psp2-pheP-polyU	Plasmid (p15a)	Z	J23119		TAAGCGGTGTGTGACTGGCGTAGACATGGAGTACCATGAGGGAGCGCACCGACGCTGCTGCATGGATGATCGCGGTTACCAACACGCATGGTCCTTGAGCAAACGCCGTACGCCTGGGC	AAA	CCGCTCTCATCCATTCGATGAGAGCGG	TTTTTTTTTAT	TAAGCGGTGTGTGACTGGCGTAGACATGGAGTACCATGAGGGAGCGCACCGACGCTGCTGCATGGATGATCGCGGTTACCAACACGCATGGTCCTTGAGCAAACGCCGTACGCCTGGGCAAACCGCTCTCATCCATTCGATGAGAGCGGTTTTTTTTTAT	RBS-sfGFP
180	pJBL7650	Bme-pheP-polyU	Plasmid (p15a)	Z	J23119		ATTCCTATATGTGACTGGCGCAACATGGATGACCATGGGGGAGCATATAGCGTATAAGCCGCGCGCCTGGGC	AAA	CCGCTCTCATCCATTCGATGAGAGCGG	TTTTTTTTTAT	ATTCCTATATGTGACTGGCGCAACATGGATGACCATGGGGGAGCATATAGCGTATAAGCCGCGCGCCTGGGCAAACCGCTCTCATCCATTCGATGAGAGCGGTTTTTTTTTAT	RBS-sfGFP
181	pJBL7651	Kra-pheP-polyU	Plasmid (p15a)	Z	J23119		TGTTCTCTCGGTAACTGGCGCGTACGTGGATTACCACGGGGAAGCCTGGAGAACAGTTTAATTTATGTATCAGCCGCTCGCCTGGGC	TG	CCGCTCTCATCCATTCGATGAGAGCGG	TTTTTTTTTAT	TGTTCTCTCGGTAACTGGCGCGTACGTGGATTACCACGGGGAAGCCTGGAGAACAGTTTAATTTATGTATCAGCCGCTCGCCTGGGCTGCCGCTCTCATCCATTCGATGAGAGCGGTTTTTTTTTAT	RBS-sfGFP
182	pJBL7652	Csp-pheP-polyU	Plasmid (p15a)	Z	J23119		ATTTAGTTATACGACTGACGGAAGTGGAATTAACCACAGGGAGTATAATCATAGAAGAGCCGACCGTCTGGGC	AA	CCGCTCTCATCCATTCGATGAGAGCGG	TTTTTTTTTAT	ATTTAGTTATACGACTGACGGAAGTGGAATTAACCACAGGGAGTATAATCATAGAAGAGCCGACCGTCTGGGCAACCGCTCTCATCCATTCGATGAGAGCGGTTTTTTTTTAT	RBS-sfGFP
183	pJBL7653	Pmu-pheP-polyU	Plasmid (p15a)	Z	J23119		GGACCCCGATGTAACTGGCGACGAGTGGGATCAACCACAGTGGAGCATCGGGACATACGGCCGGTCGCCTGGGC	AAA	CCGCTCTCATCCATTCGATGAGAGCGG	TTTTTTTTTAT	GGACCCCGATGTAACTGGCGACGAGTGGGATCAACCACAGTGGAGCATCGGGACATACGGCCGGTCGCCTGGGCAAACCGCTCTCATCCATTCGATGAGAGCGGTTTTTTTTTAT	RBS-sfGFP
184	pJBL7654	Pme-pheP-polyU	Plasmid (p15a)	Z	J23119		TCTGGTATGCGTAACTGGCGAAACGTAGAGGACTACGGGGGAGCGCATATTGCATACAGCCGATCGCCTGGGC	A	CCGCTCTCATCCATTCGATGAGAGCGG	TTTTTTTTTAT	TCTGGTATGCGTAACTGGCGAAACGTAGAGGACTACGGGGGAGCGCATATTGCATACAGCCGATCGCCTGGGCACCGCTCTCATCCATTCGATGAGAGCGGTTTTTTTTTAT	RBS-sfGFP
185	pJBL7656	Pfe-pheP-polyU	Plasmid (p15a)	Z	J23119		TGTATCCGGTGTAACTGGCGACGAAGTGGATGAAACCACGATGGAGCATCGGAATATACGGCCGGTCGCCTGGGC	AAA	CCGCTCTCATCCATTCGATGAGAGCGG	TTTTTTTTTAT	TGTATCCGGTGTAACTGGCGACGAAGTGGATGAAACCACGATGGAGCATCGGAATATACGGCCGGTCGCCTGGGCAAACCGCTCTCATCCATTCGATGAGAGCGGTTTTTTTTTAT	RBS-sfGFP
186	pJBL7657	Pda-pheP-polyU	Plasmid (p15a)	Z	J23119		TGAATCCGATGTAACTGGCGACGAAGTGGATGAAACCACGATGGAGCATCGGAATATACGGCCGGTCGCCTGGGC	AAA	CCGCTCTCATCCATTCGATGAGAGCGG	TTTTTTTTTAT	TGAATCCGATGTAACTGGCGACGAAGTGGATGAAACCACGATGGAGCATCGGAATATACGGCCGGTCGCCTGGGCAAACCGCTCTCATCCATTCGATGAGAGCGGTTTTTTTTTAT	RBS-sfGFP
187	pJBL7658	Bxe-pheP-polyU	Plasmid (p15a)	Z	J23119		TGGTTCCGATGTAACTGGCGACAAAAGTGGATCAAACCACGGTGGAGCATCGGAGTATACGGCCGGTCGCCTGGGC	AAA	CCGCTCTCATCCATTCGATGAGAGCGG	TTTTTTTTTAT	TGGTTCCGATGTAACTGGCGACAAAAGTGGATCAAACCACGGTGGAGCATCGGAGTATACGGCCGGTCGCCTGGGCAAACCGCTCTCATCCATTCGATGAGAGCGGTTTTTTTTTAT	RBS-sfGFP
188	pJBL7588	Tpr-0A	Plasmid (p15a)	Z	J23119		ATAATGAAATGTCCCCGTGACTGGCGGAAGTGGATTACCACAAGGGAACGGGATGATACTATAGCCGACCGCCTGGGC		GCTTTATTGGTTATACGGTGTATTATGCGCTGTATAACCAATAAAGC	TTTTTATTTT	ATAATGAAATGTCCCCGTGACTGGCGGAAGTGGATTACCACAAGGGAACGGGATGATACTATAGCCGACCGCCTGGGCGCTTTATTGGTTATACGGTGTATTATGCGCTGTATAACCAATAAAGCTTTTTATTTT	RBS-sfGFP
189	pJBL7589	Tpr-1A	Plasmid (p15a)	Z	J23119		ATAATGAAATGTCCCCGTGACTGGCGGAAGTGGATTACCACAAGGGAACGGGATGATACTATAGCCGACCGCCTGGGC	A	GCTTTATTGGTTATACGGTGTATTATGCGCTGTATAACCAATAAAGC	TTTTTATTTT	ATAATGAAATGTCCCCGTGACTGGCGGAAGTGGATTACCACAAGGGAACGGGATGATACTATAGCCGACCGCCTGGGCAGCTTTATTGGTTATACGGTGTATTATGCGCTGTATAACCAATAAAGCTTTTTATTTT	RBS-sfGFP
190	pJBL7590	Tpr-3A	Plasmid (p15a)	Z	J23119		ATAATGAAATGTCCCCGTGACTGGCGGAAGTGGATTACCACAAGGGAACGGGATGATACTATAGCCGACCGCCTGGGC	AAA	GCTTTATTGGTTATACGGTGTATTATGCGCTGTATAACCAATAAAGC	TTTTTATTTT	ATAATGAAATGTCCCCGTGACTGGCGGAAGTGGATTACCACAAGGGAACGGGATGATACTATAGCCGACCGCCTGGGCAAAGCTTTATTGGTTATACGGTGTATTATGCGCTGTATAACCAATAAAGCTTTTTATTTT	RBS-sfGFP
191	pJBL7591	Pla-0A	Plasmid (p15a)	Z	J23119		TAAACTATGCGTAACTGGCGGAGCATGGGGAACCATGAGGGAGCGCATAGATAAACATGCCGTACGCCTGGGCA		GAGGTAAGGGGACAACCGTCCCCTTACCTC	TTTTTGTT	TAAACTATGCGTAACTGGCGGAGCATGGGGAACCATGAGGGAGCGCATAGATAAACATGCCGTACGCCTGGGCAGAGGTAAGGGGACAACCGTCCCCTTACCTCTTTTTGTT	RBS-sfGFP
192	pJBL7592	Pla-2A	Plasmid (p15a)	Z	J23119		TAAACTATGCGTAACTGGCGGAGCATGGGGAACCATGAGGGAGCGCATAGATAAACATGCCGTACGCCTGGGCA	AA	GAGGTAAGGGGACAACCGTCCCCTTACCTC	TTTTTGTT	TAAACTATGCGTAACTGGCGGAGCATGGGGAACCATGAGGGAGCGCATAGATAAACATGCCGTACGCCTGGGCAAAGAGGTAAGGGGACAACCGTCCCCTTACCTCTTTTTGTT	RBS-sfGFP
193	pJBL7593	Pla-3A	Plasmid (p15a)	Z	J23119		TAAACTATGCGTAACTGGCGGAGCATGGGGAACCATGAGGGAGCGCATAGATAAACATGCCGTACGCCTGGGCA	AAA	GAGGTAAGGGGACAACCGTCCCCTTACCTC	TTTTTGTT	TAAACTATGCGTAACTGGCGGAGCATGGGGAACCATGAGGGAGCGCATAGATAAACATGCCGTACGCCTGGGCAAAAGAGGTAAGGGGACAACCGTCCCCTTACCTCTTTTTGTT	RBS-sfGFP
194	PLBS728	∆nusG	Strain (B. subtilis 168 type)	n/a
195	pJBL7540	∆nusG amyE::{Pveg-R0-sfGFP-specR}	Strain (B. subtilis 168 type)	n/a	Pveg							R0-sfGFP
196	pJBL7541	∆nusG amyE::{Pveg-Psa-R0-sfGFP-specR}	Strain (B. subtilis 168 type)	Z	Pveg		GGAACGGTGTGTAACTGGCGGAACGTGGGGAACCACGGGGGAGCACACGGGAAATATAGCCGTACGCCTGGGC	GAAA	GTATTTGCAGATAACGGGAAACCGCGGTCTGCGGATAC	TTTTTTTGTTTTCTTTTT	GGAACGGTGTGTAACTGGCGGAACGTGGGGAACCACGGGGGAGCACACGGGAAATATAGCCGTACGCCTGGGCGAAAGTATTTGCAGATAACGGGAAACCGCGGTCTGCGGATACTTTTTTTGTTTTCTTTTT	R0-sfGFP
197	pJBL7542	∆nusG amyE::{Pveg-Dpr-R0-sfGFP-specR}	Strain (B. subtilis 168 type)	Z	Pveg		AGAGCTCGCAGTGACTGGCGCCGCGACGTGGACCACCACGGGGAAGCTGCGAGAAATCAAGGGAGGCAAGGGAGGCCGCGCGCCTGGGT		CGGATGGTATTCCCCTGCGGGGGAGCCATCCG	CTTTTTCATGT	AGAGCTCGCAGTGACTGGCGCCGCGACGTGGACCACCACGGGGAAGCTGCGAGAAATCAAGGGAGGCAAGGGAGGCCGCGCGCCTGGGTCGGATGGTATTCCCCTGCGGGGGAGCCATCCGCTTTTTCATGT	R0-sfGFP
198	pJBL7543	∆nusG amyE::{Pveg-Nci-R0-sfGFP-specR}	Strain (B. subtilis 168 type)	Z	Pveg		AGGGCTATGTGTAACTGGCGAACGCGGATTACCGCGAGGGAGCACATAGTTTATAAGCCGTTCGCCTGGGC	A	GAGGTAAGGGATTTGATCGTTCACGATAGACCCTTGCCTC	TTTATGTTTT	AGGGCTATGTGTAACTGGCGAACGCGGATTACCGCGAGGGAGCACATAGTTTATAAGCCGTTCGCCTGGGCAGAGGTAAGGGATTTGATCGTTCACGATAGACCCTTGCCTCTTTATGTTTT	R0-sfGFP
199	pJBL7544	∆nusG amyE::{Pveg-Ppo-R0-sfGFP-specR}	Strain (B. subtilis 168 type)	Z	Pveg		AACGCTGTATGTGACTGGCGAAGTCAGTGGAATGAACCACGAGGGAGCATACAAAAAAAGCGTACCGTTCGCCTGG	GAGAA	GTATTTGCAGAGGATTCGTCTGTCTTGACGACCTTGTGCAAATAC	TTTTTTTCGTTTT	AACGCTGTATGTGACTGGCGAAGTCAGTGGAATGAACCACGAGGGAGCATACAAAAAAAGCGTACCGTTCGCCTGGGAGAAGTATTTGCAGAGGATTCGTCTGTCTTGACGACCTTGTGCAAATACTTTTTTTCGTTTT	R0-sfGFP
200	pJBL7545	∆nusG amyE::{Pveg-Psp1-R0-sfGFP-specR}	Strain (B. subtilis 168 type)	Z	Pveg		AACGTTGTATGCGACTGGCGAAAAAAGTGGAATCAACCACGAGGGAGCATGCAGATTGGACGTTCCGTTCGCCTGGGAA	AA	GTATCTGAGGATAGACTCGCGTTTTTTCGCGAGCCTTCCGCGGATAC	TTTTTTTCGTT	AACGTTGTATGCGACTGGCGAAAAAAGTGGAATCAACCACGAGGGAGCATGCAGATTGGACGTTCCGTTCGCCTGGGAAAAGTATCTGAGGATAGACTCGCGTTTTTTCGCGAGCCTTCCGCGGATACTTTTTTTCGTT	R0-sfGFP
201	pJBL7546	∆nusG amyE::{Pveg-Tpr-R0-sfGFP-specR}	Strain (B. subtilis 168 type)	Z	Pveg		ATAATGAAATGTCCCCGTGACTGGCGGAAGTGGATTACCACAAGGGAACGGGATGATACTATAGCCGACCGCCTGGGC	AA	GCTTTATTGGTTATACGGTGTATTATGCGCTGTATAACCAATAAAGC	TTTTTATTTT	ATAATGAAATGTCCCCGTGACTGGCGGAAGTGGATTACCACAAGGGAACGGGATGATACTATAGCCGACCGCCTGGGCAAGCTTTATTGGTTATACGGTGTATTATGCGCTGTATAACCAATAAAGCTTTTTATTTT	R0-sfGFP
202	pJBL7547	∆nusG amyE::{Pveg-Pfi-R0-sfGFP-specR}	Strain (B. subtilis 168 type)	Z	Pveg		AGATTCCGGTGTAACTGGCGACAAGTGTGGATTAAACCACGATGGAGCATCGGAGATAACGGCCGGTCGCCTGGGC	AAAA	GAGCATTTCTTGCACGCAAGGTATACTTGTGTGGGAGACTGCTC	TTTTTTCGTATTT	AGATTCCGGTGTAACTGGCGACAAGTGTGGATTAAACCACGATGGAGCATCGGAGATAACGGCCGGTCGCCTGGGCAAAAGAGCATTTCTTGCACGCAAGGTATACTTGTGTGGGAGACTGCTCTTTTTTCGTATTT	R0-sfGFP
203	pJBL7548	∆nusG amyE::{Pveg-Pla-R0-sfGFP-specR}	Strain (B. subtilis 168 type)	Z	Pveg		TAAACTATGCGTAACTGGCGGAGCATGGGGAACCATGAGGGAGCGCATAGATAAACATGCCGTACGCCTGGGC	A	GAGGTAAGGGGACAACCGTCCCCTTACCTC	TTTTTGTT	TAAACTATGCGTAACTGGCGGAGCATGGGGAACCATGAGGGAGCGCATAGATAAACATGCCGTACGCCTGGGCAGAGGTAAGGGGACAACCGTCCCCTTACCTCTTTTTGTT	R0-sfGFP
204	pJBL7549	∆nusG amyE::{Pveg-Baz-R0-sfGFP-specR}	Strain (B. subtilis 168 type)	Z	Pveg		AAGACTATATGTGACTGGCGAAACGCGGATAACCGTGAGGAAGCATATAGTGACGTAGCCGTTCGCCTGGGC	A	GAGGTAAGGGATTAATACATATCTCTTACCTC	TTTCTGTTT	AAGACTATATGTGACTGGCGAAACGCGGATAACCGTGAGGAAGCATATAGTGACGTAGCCGTTCGCCTGGGCAGAGGTAAGGGATTAATACATATCTCTTACCTCTTTCTGTTT	R0-sfGFP
205	pJBL7550	∆nusG amyE::{PvegBce-R0-sfGFP-specR}	Strain (B. subtilis 168 type)	Z	Pveg		AAATCAAAAGGCTATGTGTAACTGGCGAAAGCGGATAACCGTAGGGGAGCACATAGTATCGAAAAGCCGTTCGCCTGGGC	A	GAGGTAAGGGAATTCCCCCCTTACCTC	TTTATGTATATTTT	AAATCAAAAGGCTATGTGTAACTGGCGAAAGCGGATAACCGTAGGGGAGCACATAGTATCGAAAAGCCGTTCGCCTGGGCAGAGGTAAGGGAATTCCCCCCTTACCTCTTTATGTATATTTT	R0-sfGFP
206	pJBL7551	∆nusG amyE::{Pveg-Bma-R0-sfGFP-specR}	Strain (B. subtilis 168 type)	Z	Pveg		ACAAAACGCAGTAACTGACGAGATTTTCGTGGAAGTAACCACAAGGAAGCTGCTGTTTTTAACCTAAAAAAAGCCGTTCGTCTGGGC	AAA	GGTGAGGGATAACTGTAGTTCTTCCTTGCC	TTTTTTCTATTTT	ACAAAACGCAGTAACTGACGAGATTTTCGTGGAAGTAACCACAAGGAAGCTGCTGTTTTTAACCTAAAAAAAGCCGTTCGTCTGGGCAAAGGTGAGGGATAACTGTAGTTCTTCCTTGCCTTTTTTCTATTTT	R0-sfGFP
207	pJBL7552	∆nusG amyE::{Pveg-Bsp-R0-sfGFP-specR}	Strain (B. subtilis 168 type)	Z	Pveg		AAAGCTGTGCGTAACTGGCGGAGCATGGGGAACCATGAGGAAGCGCGCAGAATATTAGCCGTACGCCTGGGC	AAA	GGTAAGGGGGATATATCCCCCTTGCC	TTTTTATGTTTTT	AAAGCTGTGCGTAACTGGCGGAGCATGGGGAACCATGAGGAAGCGCGCAGAATATTAGCCGTACGCCTGGGCAAAGGTAAGGGGGATATATCCCCCTTGCCTTTTTATGTTTTT	R0-sfGFP
208	pJBL7553	∆nusG amyE::{Pveg-Psp2-R0-sfGFP-specR}	Strain (B. subtilis 168 type)	Z	Pveg		TAAGCGGTGTGTGACTGGCGTAGACATGGAGTACCATGAGGGAGCGCACCGACGCTGCTGCATGGATGATCGCGGTTACCAACACGCATGGTCCTTGAGCAAACGCCGTACGCCTGGGC	AAA	GTATCCGATTTTCAGTCGGGTAC	TTTTTCTTTTCAACTTTT	TAAGCGGTGTGTGACTGGCGTAGACATGGAGTACCATGAGGGAGCGCACCGACGCTGCTGCATGGATGATCGCGGTTACCAACACGCATGGTCCTTGAGCAAACGCCGTACGCCTGGGCAAAGTATCCGATTTTCAGTCGGGTACTTTTTCTTTTCAACTTTT	R0-sfGFP
209	pJBL7554	∆nusG amyE::{Pveg-Bme-R0-sfGFP-specR}	Strain (B. subtilis 168 type)	Z	Pveg		ATTCCTATATGTGACTGGCGCAACATGGATGACCATGGGGGAGCATATAGCGTATAAGCCGCGCGCCTGGGC	AAA	CACTTGAGAAAATTCCGCAAGTG	TTTTTTTTATTTT	ATTCCTATATGTGACTGGCGCAACATGGATGACCATGGGGGAGCATATAGCGTATAAGCCGCGCGCCTGGGCAAACACTTGAGAAAATTCCGCAAGTGTTTTTTTTATTTT	R0-sfGFP
210	pJBL7555	∆nusG amyE::{Pveg-Kra-R0-sfGFP-specR}	Strain (B. subtilis 168 type)	Z	Pveg		TGTTCTCTCGGTAACTGGCGCGTACGTGGATTACCACGGGGAAGCCTGGAGAACAGTTTAATTTATGTATCAGCCGCTCGCCTGGGC	TG	GGCACCAGATTGATGGTGCC	TTTTTTGTTTGCT	TGTTCTCTCGGTAACTGGCGCGTACGTGGATTACCACGGGGAAGCCTGGAGAACAGTTTAATTTATGTATCAGCCGCTCGCCTGGGCTGGGCACCAGATTGATGGTGCCTTTTTTGTTTGCT	R0-sfGFP
211	pJBL7556	∆nusG amyE::{Pveg-Csp-R0-sfGFP-specR}	Strain (B. subtilis 168 type)	Z	Pveg		ATTTAGTTATACGACTGACGGAAGTGGAATTAACCACAGGGAGTATAATCATAGAAGAGCCGACCGTCTGGGC	AA	GAGTCTGGATTAGTGCGGGCTC	TTTTTTAATT	ATTTAGTTATACGACTGACGGAAGTGGAATTAACCACAGGGAGTATAATCATAGAAGAGCCGACCGTCTGGGCAAGAGTCTGGATTAGTGCGGGCTCTTTTTTAATT	R0-sfGFP
212	pJBL7557	∆nusG amyE::{Pveg-Pmu-R0-sfGFP-specR}	Strain (B. subtilis 168 type)	Z	Pveg		GGACCCCGATGTAACTGGCGACGAGTGGGATCAACCACAGTGGAGCATCGGGACATACGGCCGGTCGCCTGGGC	AAA	GAGCTGCGCATAGAGCGGGATTTCCGCATGCGTCCGGCTC	TTTTTCTTTTT	GGACCCCGATGTAACTGGCGACGAGTGGGATCAACCACAGTGGAGCATCGGGACATACGGCCGGTCGCCTGGGCAAAGAGCTGCGCATAGAGCGGGATTTCCGCATGCGTCCGGCTCTTTTTCTTTTT	R0-sfGFP
213	pJBL7558	∆nusG amyE::{Pveg-Pme-R0-sfGFP-specR}	Strain (B. subtilis 168 type)	Z	Pveg		TCTGGTATGCGTAACTGGCGAAACGTAGAGGACTACGGGGGAGCGCATATTGCATACAGCCGATCGCCTGGGC	A	GAGCGTTTGATCCGATGGGTCAGAGGCTC	TTTTTATTT	TCTGGTATGCGTAACTGGCGAAACGTAGAGGACTACGGGGGAGCGCATATTGCATACAGCCGATCGCCTGGGCAGAGCGTTTGATCCGATGGGTCAGAGGCTCTTTTTATTT	R0-sfGFP
214	pJBL7559	∆nusG amyE::{Pveg-Cae-R0-sfGFP-specR}	Strain (B. subtilis 168 type)	Z	Pveg		CTCTCGCACGCTAACTGGCGAAATTCAAAGGTGGAATCAACCACCGGGAAAGTATGCGAGAAAGATTAGGCGCCCATCGTTCGCCTGG	GT	CGGGCAGCCAGACGCACTGTCTGGCTGCCCG	TTTTGCATTT	CTCTCGCACGCTAACTGGCGAAATTCAAAGGTGGAATCAACCACCGGGAAAGTATGCGAGAAAGATTAGGCGCCCATCGTTCGCCTGGGTCGGGCAGCCAGACGCACTGTCTGGCTGCCCGTTTTGCATTT	R0-sfGFP
215	pJBL7560	∆nusG amyE::{Pveg-Pfe-R0-sfGFP-specR}	Strain (B. subtilis 168 type)	Z	Pveg		TGTATCCGGTGTAACTGGCGACGAAGTGGATGAAACCACGATGGAGCATCGGAATATACGGCCGGTCGCCTGGGC	AAA	GAGCAATTGGCGCACATCCTGTGTGCGCCGACTGCTC	TTTTTTCGTCTTTT	TGTATCCGGTGTAACTGGCGACGAAGTGGATGAAACCACGATGGAGCATCGGAATATACGGCCGGTCGCCTGGGCAAAGAGCAATTGGCGCACATCCTGTGTGCGCCGACTGCTCTTTTTTCGTCTTTT	R0-sfGFP
216	pJBL7561	∆nusG amyE::{Pveg-Pda-R0-sfGFP-specR}	Strain (B. subtilis 168 type)	Z	Pveg		TGAATCCGATGTAACTGGCGACGAAGTGGATGAAACCACGATGGAGCATCGGAATATACGGCCGGTCGCCTGGGC	AAA	GAGCATTTGGAGCACAATACGTGCGCCGACTGCTC	TTTTTTCGTCTTTT	TGAATCCGATGTAACTGGCGACGAAGTGGATGAAACCACGATGGAGCATCGGAATATACGGCCGGTCGCCTGGGCAAAGAGCATTTGGAGCACAATACGTGCGCCGACTGCTCTTTTTTCGTCTTTT	R0-sfGFP
217	pJBL7562	∆nusG amyE::{Pveg-Bxe-R0-sfGFP-specR}	Strain (B. subtilis 168 type)	Z	Pveg		TGGTTCCGATGTAACTGGCGACAAAAGTGGATCAAACCACGGTGGAGCATCGGAGTATACGGCCGGTCGCCTGGGC	AAA	GAGCAAGACGCAGCGGTTGCGTTCTGCTC	TTTTTTTGTT	TGGTTCCGATGTAACTGGCGACAAAAGTGGATCAAACCACGGTGGAGCATCGGAGTATACGGCCGGTCGCCTGGGCAAAGAGCAAGACGCAGCGGTTGCGTTCTGCTCTTTTTTTGTT	R0-sfGFP

### Sheet: Fluorescence Data
ID	alias	ligand	dose ligand (mM)	Rep1	Rep2	Rep3	Rep4	Rep5	Rep6	Rep7	Rep8	Rep9	Mean Fluorescence / 10^3	stdev / 10^3
pJBL7436	Cbe(G-P3-C)-A-rpoC	Z	0 mM	30416.5	30456.9	31343.7	25419.9	25488.8	30460.4	25959	25010.2	24411	27.6629	2.89475
pJBL7436	Cbe(G-P3-C)-A-rpoC	Z	1 mM	53781.8	52543.4	56963.1	46926.8	44253.7	53290.6	47990.5	47156.2	47011.2	49.9908	4.23684
pJBL7437	Cbe(G-P3-C)-A-metY	Z	0 mM	40370.1	39824.3	39573.1	34384.7	33241.8	35193.7	31996.1	31771.6	32071	35.3807	3.59258
pJBL7437	Cbe(G-P3-C)-A-metY	Z	1 mM	60933.4	60608.7	59893.6	50954	48876.2	52509.7	55547.1	55437.7	55189	55.5499	4.30825
pJBL7446	Cbe(G-P3-C)-A-tR2	Z	0 mM	41629.4	39784.7	54576.8	46754.8	46981.6	48226.8	48596.4	45443.7	47136.5	46.5701	4.23088
pJBL7446	Cbe(G-P3-C)-A-tR2	Z	1 mM	41241.4	39532.5	49699.1	41766.7	41091.4	41842.7	42236.4	40157.1	40827	42.0438	2.99283
pJBL7440	Cbe(G-P3-C)-A-aspS	Z	0 mM	46686.9	44960.9	52423.9	46243.2	46463.9	48314.4	43756.3	43196.2	42559.4	46.0672	3.02369
pJBL7440	Cbe(G-P3-C)-A-aspS	Z	1 mM	65333.3	65342.2	71554.2	65282.9	69037.2	66673.2	65549.6	69158	68029.8	67.3289	2.24498
pJBL7441	Cbe(G-P3-C)-A-fmnT	Z	0 mM	4657.03	3709.09	3548.39	3148.4	3187.3	3343.42	3032.34	2970.4	3006.21	3.40029	0.534349
pJBL7441	Cbe(G-P3-C)-A-fmnT	Z	1 mM	24829.5	20101.2	19562.5	17626	16660.5	16999.6	17770.3	17932.9	17719.3	18.8002	2.5201
pJBL7442	Cbe(G-P3-C)-A-pheP	Z	0 mM	14282.1	14740	14174.4	10722.6	10587.7	21065.3	9664.43	9500.66	9287.05	12.6694	3.84512
pJBL7442	Cbe(G-P3-C)-A-pheP	Z	1 mM	31000	54436.2	54006.1	46044.9	45345.6	64951.2	52442.6	50921.9	51502.6	50.0724	9.12827
pJBL7439	Cbe(G-P3-C)-A-htpG	Z	0 mM	5050.16	4709.29	4612.31	5026.17	4441.74	5329.47	3804.66	4203.68	3700.64	4.54201	0.561445
pJBL7439	Cbe(G-P3-C)-A-htpG	Z	1 mM	24915.8	26412.9	26053.6	19214.5	19592	21353.4	24685.4	26821.7	24337.4	23.7096	2.91547
pJBL7438	Cbe(G-P3-C)-A-aroP	Z	0 mM	10791	10751.6	10588.6	9266.27	8649.2	9393.04	8485.24	8820.97	8188.7	9.43718	1.02366
pJBL7438	Cbe(G-P3-C)-A-aroP	Z	1 mM	35735.1	36465.6	35002.3	25741.9	26889.5	28101.7	32317.1	34711.5	32485.8	31.9389	4.04719
pJBL7448	Cbe-(G-P3-C)-hisT	Z	0 mM	11805.5	12802.9	12963	7468.78	7359.6	8205.25	6293.32	6227.83	6226.87	8.817	2.87457
pJBL7448	Cbe-(G-P3-C)-hisT	Z	1 mM	45459.1	49021.7	48133.1	40510.3	38127.5	42906.1	42771.6	44845.1	42590.6	43.8184	3.46775
pJBL7443	Cbe(G-P3-C)-A-hisT	Z	0 mM	4067.8	4172.41	4182.8	3837.71	3993.01	3853.5	3534.88	3503.3	3540.57	3.854	0.273371
pJBL7443	Cbe(G-P3-C)-A-hisT	Z	1 mM	20758.2	20827.4	19934.1	17500.2	18444.7	17794.4	16967.2	16897.2	16105.1	18.3587	1.75168
pJBL7453	Cbe-(G-P3-C)-AA-hisT	Z	0 mM	2919.97	2945.03	3346.45	2862.68	2855.61	2928.37	2557.46	2812.59	2476.43	2.85606	0.248226
pJBL7453	Cbe-(G-P3-C)-AA-hisT	Z	1 mM	10531.5	10591.9	12088.9	9577.14	10109	9277.24	8619.28	9671.05	8415.43	9.8757	1.12337
pJBL7458	Cbe-(G-P3-C)-AAA-hisT	Z	0 mM	1973.04	2130.25	1886.42	1575.98	1576.09	1498.84	1893.3	1834.46	1864.1	1.80361	0.209576
pJBL7458	Cbe-(G-P3-C)-AAA-hisT	Z	1 mM	2800.71	3287.15	2919.98	2797.75	2874.78	2911.57	2535.04	2366.3	2253.52	2.74965	0.316992
pJBL7463	Cbe-(G-P3-C)-AAAA-hisT	Z	0 mM	1808.56	1702.46	1817.98	1445.01	1462.61	1481.98	1799.48	1762.97	1702.05	1.66479	0.157053
pJBL7463	Cbe-(G-P3-C)-AAAA-hisT	Z	1 mM	1807.29	1642.18	1928.41	1666.26	1755.8	1723.9	1669.85	1725.35	1704.81	1.73598	0.0878699
pJBL7449	Cbe-(G-P3-C)-ilvT	Z	0 mM	10858.1	10865.3	10830.4	9019.95	8718.65	9173.9	7583.11	7496.94	7232.96	9.0866	1.48803
pJBL7449	Cbe-(G-P3-C)-ilvT	Z	1 mM	37033.5	37218.1	35378.8	28704.1	28278.3	29568.4	30221.1	29841.1	30926.9	31.9078	3.59702
pJBL7444	Cbe(G-P3-C)-A-ilvT	Z	0 mM	6857.14	6186.67	6455.78	5052.84	5023.21	5086.57	4103.49	3816.23	4163.8	5.19397	1.09276
pJBL7444	Cbe(G-P3-C)-A-ilvT	Z	1 mM	31285.7	29040.7	26296.3	28395.5	28355.2	28300.2	25293	25563.8	26180.3	27.6345	1.95341
pJBL7454	Cbe-(G-P3-C)-AA-ilvT	Z	0 mM	4872.05	7506.79	4788.44	4294.64	4110.33	4428.54	3233.52	3123.86	3074.04	4.38136	1.36317
pJBL7454	Cbe-(G-P3-C)-AA-ilvT	Z	1 mM	25733.9	27469.2	25700.7	23239	23285.7	25202.4	22350.1	21271.5	20070.3	23.8136	2.3918
pJBL7459	Cbe-(G-P3-C)-AAA-ilvT	Z	0 mM	2322.56	2208.35	2218.04	1895.6	1847.29	1879.49	2087.23	2166.85	2055.47	2.07565	0.169836
pJBL7459	Cbe-(G-P3-C)-AAA-ilvT	Z	1 mM	7469.46	7289.35	7420.25	7275.91	7291.74	7487.97	5834.79	6000.55	5562.65	6.84807	0.798039
pJBL7464	Cbe-(G-P3-C)-AAAA-ilvT	Z	0 mM	1737.46	1924.05	1738.55	1679.2	1482.15	1651.42	1963.88	1919.85	2032.08	1.79207	0.178638
pJBL7464	Cbe-(G-P3-C)-AAAA-ilvT	Z	1 mM	2723.97	2730.43	2722.52	2609.04	2608.03	2841.9	2498.02	2486.37	2772.25	2.66584	0.122489
pJBL7450	Cbe-(G-P3-C)-trpT	Z	0 mM	35331.9	36536.5	35260.7	36249.1	36109.7	35394.1	29319.1	31807.3	30957.7	34.1074	2.67208
pJBL7450	Cbe-(G-P3-C)-trpT	Z	1 mM	58991	58891.6	58589.5	55822.1	56485.9	56298.1	52953.4	55235.3	54011.2	56.3642	2.1505
pJBL7445	Cbe(G-P3-C)-A-trpT	Z	0 mM	15842.9	16754.6	16932.5	16363.8	17968.8	16498.9	15006.2	15054.2	14634.9	16.1174	1.08067
pJBL7445	Cbe(G-P3-C)-A-trpT	Z	1 mM	37675.5	37176.5	36628.6	35643.2	38801.7	35103.9	33092.5	32462.7	31384.3	35.3299	2.53958
pJBL7455	Cbe-(G-P3-C)-AA-trpT	Z	0 mM	17433.6	16033.5	17157.3	17480	17347.3	17875.8	15610.1	14980.5	22708.4	17.4029	2.21922
pJBL7455	Cbe-(G-P3-C)-AA-trpT	Z	1 mM	28442.6	28438.9	28179.7	27366.9	27105.5	30606.7	28449.4	25548	40575	29.4125	4.39891
pJBL7460	Cbe-(G-P3-C)-AAA-trpT	Z	0 mM	14538.5	14700.9	14779.1	12686.6	12142.5	12914.6	12556.1	12302.4	13348.2	13.3299	1.06604
pJBL7460	Cbe-(G-P3-C)-AAA-trpT	Z	1 mM	14671.6	15182.7	14604.2	14045	14902.5	15054.6	12697.3	12402	12472	14.0035	1.15808
pJBL7465	Cbe-(G-P3-C)-AAAA-trpT	Z	0 mM	22040.8	22007.9	22293.1	20391.8	18893	19808.1	21670.2	21381.6	21694.9	21.1313	1.16851
pJBL7465	Cbe-(G-P3-C)-AAAA-trpT	Z	1 mM	15360.7	15177.3	15095.3	14512.1	14667.9	14759	13816.4	13332.2	14078.6	14.5333	0.675277
pJBL7452	Cbe-(G-P3-C)-leuU	Z	0 mM	91161.5	89432.7	92563.5	88277.8	85445.4	86035.3	68763.7	82271.9	70846.4	83.8665	8.56339
pJBL7452	Cbe-(G-P3-C)-leuU	Z	1 mM	93788.9	92849.8	108847	92167.5	90064.2	89651.7	80924.4	87489.5	81942.4	90.8584	8.13536
pJBL7447	Cbe(G-P3-C)-A-leuU	Z	0 mM	45414	44216	45938.3	48233.1	46581.1	47650.2	43904.2	44557	41623.2	45.3463	2.04214
pJBL7447	Cbe(G-P3-C)-A-leuU	Z	1 mM	66135.8	62701.7	63887.1	67376.2	69937.3	64403.4	64706.9	62639.3	62673.5	64.9401	2.48067
pJBL7457	Cbe-(G-P3-C)-AA-leuU	Z	0 mM	23847.7	24116.5	24419.8	21778.6	22651.2	21981.9	20027.8	21096.1	20371.1	22.2545	1.62015
pJBL7457	Cbe-(G-P3-C)-AA-leuU	Z	1 mM	55690	57153.8	57171.2	48412.3	50430.1	46446.5	48633.8	47526	44009.7	50.6081	4.88432
pJBL7462	Cbe-(G-P3-C)-AAA-leuU	Z	0 mM	12250.4	13036.4	12622.2	11104.6	11216.2	11145.1	11340.9	11244.3	10550.7	11.6123	0.823427
pJBL7462	Cbe-(G-P3-C)-AAA-leuU	Z	1 mM	34155.3	34674.8	34511.8	29835.8	30866.7	30737	29850	30499.6	29442.5	31.6193	2.17318
pJBL7467	Cbe-(G-P3-C)-AAAA-leuU	Z	0 mM	8914.19	11768.6	12311.6	8562.67	10298.9	9930.7	7701.4	7579.33	11392.4	9.82887	1.7546
pJBL7467	Cbe-(G-P3-C)-AAAA-leuU	Z	1 mM	20524.7	28269.8	28842.2	19936.1	25929.8	24580.4	17992.5	17600.8	28473.2	23.5722	4.60617
pJBL7849	Bce(AD)-hisT	NaF	0 mM	2793.33	1913.07	1900.23	2168.03	2354.63	2131.63	2060	2508.57	2277.86	2.23415	0.288145
pJBL7849	Bce(AD)-hisT	NaF	1 mM	4783.33	3768.52	5319.44	5325	3619.57	4014.71	2642.86	3476.56	4426.47	4.15294	0.89414
pJBL7854	Bce(AD)-A-hisT	NaF	0 mM	1749.18	1773	1780.51	2044.06	2259.23	2227.54	2190.51	2308.82	2206.18	2.05989	0.230602
pJBL7854	Bce(AD)-A-hisT	NaF	1 mM	3927.08	3622.81	3677.08	3592.11	3202.38	3312.5	3942.62	3101.56	3307.14	3.52059	0.306003
pJBL7859	Bce(AD)-AA-hisT	NaF	0 mM	1877.63	1940.51	1816.98	1855.24	1849.33	1833.58	2323.51	2192.9	2169.17	1.98432	0.190932
pJBL7859	Bce(AD)-AA-hisT	NaF	1 mM	2672.41	2737.7	2850.75	3060.34	2543.1	2585.94	3230.47	3241.8	3039.29	2.88465	0.268235
pJBL7850	Bce(AD)-ilvT	NaF	0 mM	1701.47	1784.9	1968.95	1626.16	1764.25	1816.01	1778.97	1859.44	1960.2	1.80671	0.111509
pJBL7850	Bce(AD)-ilvT	NaF	1 mM	5854.17	4854.17	4059.52	5875	5750	4096.15	4763.16	5420	3988.37	4.96228	0.792426
pJBL7855	Bce(AD)-A-ilvT	NaF	0 mM	1626.46	1674.36	1613.86	1511.39	1630.19	1592.13	1695.05	1777.14	1770.41	1.65456	0.0850823
pJBL7855	Bce(AD)-A-ilvT	NaF	1 mM	4678.57	5120	4129.03	3191.18	4089.29	4177.42	4383.93	5671.05	5150	4.51005	0.737063
pJBL7860	Bce(AD)-AA-ilvT	NaF	0 mM	1456.25	1504.7	1584.39	1577.5	1627.53	1784.11	1909.12	1895.2	1935.66	1.69716	0.18559
pJBL7860	Bce(AD)-AA-ilvT	NaF	1 mM	2234.38	2421.88	2672.41	2439.66	2909.84	2543.1	2995.45	2722.73	3239.8	2.68658	0.317985
pJBL7851	Bce(AD)-trpT	NaF	0 mM	15591	20506.1	15258.5	22903.5	30997.4	20339.2	23764.2	31476.6	21483.7	22.48	5.74884
pJBL7851	Bce(AD)-trpT	NaF	1 mM	23604.2	31345.2	29381	24156.3	29897.1	24562.5	32741.9	28576.1	28409.1	28.0748	3.27004
pJBL7856	Bce(AD)-A-trpT	NaF	0 mM	5895.77	7156.53	6689.01	5704.2	7468.53	6686.85	8075.57	10406.5	10351.5	7.60383	1.73384
pJBL7856	Bce(AD)-A-trpT	NaF	1 mM	9125	9071.43	12800	8281.25	9112.9	9218.75	14675	11030	10296.9	10.4012	2.10282
pJBL7861	Bce(AD)-AA-trpT	NaF	0 mM	3455.3	3358.08	3260.93	3490.12	3543.2	3588.91	5383.35	5046.11	5004.07	4.01445	0.859282
pJBL7861	Bce(AD)-AA-trpT	NaF	1 mM	4950.82	6153.85	4957.14	5518.18	6009.62	5172.13	6202.59	6341.35	5307.38	5.62367	0.558154
pJBL7852	Bce(AD)-tR2	NaF	0 mM	11663.9	11728.4	10669.7	19631.7	19810	19538.5	19802.2	19759.5	18665.2	16.8077	4.11569
pJBL7852	Bce(AD)-tR2	NaF	1 mM	23578.4	26166.7	25402	23532.6	24392.9	26907.9	24476.6	24647.5	24813.4	24.8798	1.1185
pJBL7857	Bce(AD)-A-tR2	NaF	0 mM	5907.59	5987.71	5816.15	5441.45	5616.03	6075.71	9548.6	9676.42	9473.95	7.0604	1.88959
pJBL7857	Bce(AD)-A-tR2	NaF	1 mM	12034.5	11489.8	11436.4	11539.1	11516.4	11073.8	13766.4	13250	12913.3	12.1133	0.954242
pJBL7862	Bce(AD)-AA-tR2	NaF	0 mM	3412.79	3547.55	3605.98	3360.94	3705.24	3863.09	5685.25	5618.73	5947.69	4.30525	1.09739
pJBL7862	Bce(AD)-AA-tR2	NaF	1 mM	7689.66	7068.97	7482.76	7754.55	6991.8	7922.41	8068.18	7956.73	7857.76	7.64365	0.386857
pJBL7853	Bce(AD)-leuU	NaF	0 mM	11827.9	13144.3	10654.4	17674.1	16482.9	17428.4	17438.6	16984	16808.1	15.3825	2.72656
pJBL7853	Bce(AD)-leuU	NaF	1 mM	23447	22384.1	22325.4	20750	20120.4	20231.5	20417.5	19629.4	18133	20.8265	1.62993
pJBL7858	Bce(AD)-A-leuU	NaF	0 mM	4351.95	4313.4	4323.77	4796.35	4492.28	4699.15	6207.6	6103.93	5901.93	5.02115	0.80815
pJBL7858	Bce(AD)-A-leuU	NaF	1 mM	8983.61	9200	9032.79	8960.94	9101.56	9231.34	8750	8128.29	8602.46	8.88789	0.348927
pJBL7863	Bce(AD)-AA-leuU	NaF	0 mM	2409.58	2273.42	2356.97	2625.7	2567.51	2663.8	2615.52	2655.48	2697.81	2.54064	0.153681
pJBL7863	Bce(AD)-AA-leuU	NaF	1 mM	5306.82	4311.48	4014.29	4188.52	4045.45	3679.1	4174.05	4023.97	3786.18	4.16999	0.469322
pJBL7864	pbuE(AD)-hisT	2-AP	0 mM	2806.16	2636.71	2782.72	2354.02	2307.57	2519.63	3340.79	3345.95	3318.68	2.82358	0.41856
pJBL7864	pbuE(AD)-hisT	2-AP	3 mM	4428.57	4879.7	4760.77	3899.1	4111.72	4277.48	3616.02	3620.32	3410.4	4.11156	0.519996
pJBL7869	pbuE(AD)-A-hisT	2-AP	0 mM	2300.09	2148.59	2170.17	2107.99	2065.29	2014.97	2290.69	2284.7	2235.86	2.17982	0.104533
pJBL7869	pbuE(AD)-A-hisT	2-AP	3 mM	2488.25	2317.42	2466.85	2173.02	2215.28	1959.1	2284.59	2496.38	2349.92	2.30565	0.17468
pJBL7874	pbuE(AD)-AA-hisT	2-AP	0 mM	1935.87	2082.57	2103.07	2182.72	2130.48	2018.05	2169.32	2227.83	2289.47	2.1266	0.107482
pJBL7874	pbuE(AD)-AA-hisT	2-AP	3 mM	2131.76	2144.83	2185.45	2016.33	2203.86	1897.86	2318.66	2246.66	2311.03	2.16183	0.136208
pJBL7865	pbuE(AD)-ilvT	2-AP	0 mM	5212.77	5633.38	6098.27	4936.65	4987.49	4899.81	4582.21	4548.43	4698.25	5.06636	0.511946
pJBL7865	pbuE(AD)-ilvT	2-AP	3 mM	6155.69	5963.92	7513.16	4863.48	5017.18	4973.33	4184.78	4234.1	5333.33	5.35989	1.04863
pJBL7870	pbuE(AD)-A-ilvT	2-AP	0 mM	3023.83	2835.49	2992.7	2913.01	2793.5	2841.73	3064.37	2966.18	2965.01	2.93287	0.0928023
pJBL7870	pbuE(AD)-A-ilvT	2-AP	3 mM	3122.12	3028.95	2836.12	2546.3	2652.71	2504.5	2562.65	2951.85	2695.59	2.76675	0.226718
pJBL7875	pbuE(AD)-AA-ilvT	2-AP	0 mM	1980.37	2186.6	2218.32	2432.45	2459.53	2513.54	2336.84	2414.31	2533.4	2.34171	0.181498
pJBL7875	pbuE(AD)-AA-ilvT	2-AP	3 mM	2052.17	1925	2053.38	1852.22	1878.83	1808.1	1980.74	1864.64	2059.97	1.94167	0.0976045
pJBL7866	pbuE(AD)-trpT	2-AP	0 mM	19470	19766.4	19437.1	16015.4	16163.9	16014.6	16267	15949.4	17450.5	17.3927	1.68778
pJBL7866	pbuE(AD)-trpT	2-AP	3 mM	30063.2	27133.9	26493.2	23962.3	23420.6	24183.8	22136.7	24852.7	25926.8	25.3526	2.36159
pJBL7871	pbuE(AD)-A-trpT	2-AP	0 mM	13172.7	12394.1	12841.8	13058	13555.7	14070.1	14577.9	16357.7	14507.3	13.8373	1.20448
pJBL7871	pbuE(AD)-A-trpT	2-AP	3 mM	13025	13217.4	13510.2	11411.2	12184.2	11511.3	12613.4	12945.9	14465.5	12.7649	0.969312
pJBL7876	pbuE(AD)-AA-trpT	2-AP	0 mM	8207.96	9456.94	8746.36	9046.22	9432.97	10367.9	8556.62	9097.54	9171.59	9.12045	0.619077
pJBL7876	pbuE(AD)-AA-trpT	2-AP	3 mM	8630.35	9400.78	8373.77	7403.36	8167.17	7411.29	7777.07	7776.2	7851.56	8.08795	0.6405
pJBL7867	pbuE(AD)-tR2	2-AP	0 mM	9749.68	9670.24	9887.34	7762.29	7326.99	7395.89	7263.81	7170.5	7275.16	8.16688	1.2141
pJBL7867	pbuE(AD)-tR2	2-AP	3 mM	25143.5	28618.7	28861.2	27757.9	26613.6	24916.2	25114.7	25572.4	25229.3	26.4253	1.59499
pJBL7872	pbuE(AD)-A-tR2	2-AP	0 mM	5111.8	5970.72	5740.37	5429.22	5260.11	5157.26	5374.49	5373.18	5195.12	5.40136	0.284452
pJBL7872	pbuE(AD)-A-tR2	2-AP	3 mM	7677.85	7590.91	7369.32	7334.57	7250.82	7352.62	7824.95	7175.68	7561.34	7.45978	0.214515
pJBL7877	pbuE(AD)-AA-tR2	2-AP	0 mM	7597.29	4309.79	4315.73	4311.18	4359.39	4277.54	3999.05	4164.67	4241.09	4.61953	1.12195
pJBL7877	pbuE(AD)-AA-tR2	2-AP	3 mM	5205.04	5326.36	5215.02	4465.03	4752.61	4930.19	4572.29	4645.16	4906.05	4.89086	0.307718
pJBL7868	pbuE(AD)-leuU	2-AP	0 mM	34865.9	33189.5	33953.7	24150.1	23489.7	24354.9	24028.9	25921.9	24337.1	27.588	4.87272
pJBL7868	pbuE(AD)-leuU	2-AP	3 mM	103529	101633	112431	89663.4	96175.8	99724.5	104487	103116	100530	101.254	6.19628
pJBL7873	pbuE(AD)-A-leuU	2-AP	0 mM	20774.6	24065.3	23697.2	18239.5	16988.8	18128.9	18163.6	17562.7	17673.1	19.4771	2.70947
pJBL7873	pbuE(AD)-A-leuU	2-AP	3 mM	46961.4	44428.6	45096.6	43000	43794.8	41270.8	50588.7	45184	47111.5	45.2707	2.70667
pJBL7878	pbuE(AD)-AA-leuU	2-AP	0 mM	23401.8	19433.3	19125.7	16041.5	15870.3	18307.7	15463.7	15429.4	15109.7	17.5759	2.75552
pJBL7878	pbuE(AD)-AA-leuU	2-AP	3 mM	33702.7	36057.8	34412.5	30125.9	33938.9	37439	37386.9	35162.8	34135.6	34.7069	2.227
pJBL7879	aTc(AD)-hisT	aTc	0 mM	3105.67	3070.28	3053.23	3331.93	3218.75	3579.19	5073.87	5710.32	5547.01	3.96558	1.13222
pJBL7879	aTc(AD)-hisT	aTc	0.1 mM	21964.3	20062.5	20437.5	30242.4	24263.9	24296.3	34952.4	28260	26333.3	25.6458	4.8815
pJBL7884	aTc(AD)-A-hisT	aTc	0 mM	2361.7	2371.26	2351.88	2651.64	2671	2676.72	3815.74	3881.64	4123.9	2.9895	0.729878
pJBL7884	aTc(AD)-A-hisT	aTc	0.1 mM	22233.9	20008.1	26491.5	18697	21807	25912.3	21950	21545.5	28974.4	23.0688	3.33576
pJBL7889	aTc(AD)-AA-hisT	aTc	0 mM	2452.99	2326.09	2386.79	2766.62	2580.88	2592.15	3508.45	3329.02	3529.6	2.83029	0.489119
pJBL7889	aTc(AD)-AA-hisT	aTc	0.1 mM	33490.2	30116.7	51969.7	40559.3	47323.5	42028.2	27383.6	30268.3	34315.8	37.495	8.44918
pJBL7880	aTc(AD)-ilvT	aTc	0 mM	4274.38	4128.4	4295.35	4794.87	4482.91	5640.35	6170.44	5289.01	5175.25	4.91677	0.700366
pJBL7880	aTc(AD)-ilvT	aTc	0.1 mM	33642.9	29007.7	30882.4	26866.7	24188.4	26016.7	23454.5	24227.3	24400	26.9652	3.52009
pJBL7885	aTc(AD)-A-ilvT	aTc	0 mM	3788.35	2554.95	2420.92	2665.24	2684.68	2680.85	2878.42	2871.99	3238.95	2.86493	0.41718
pJBL7885	aTc(AD)-A-ilvT	aTc	0.1 mM	25301.9	23878.4	17570.1	23333.3	29685.2	28129.6	21300	20956.5	20090.9	23.3607	3.88954
pJBL7890	aTc(AD)-AA-ilvT	aTc	0 mM	1774.19	1898.15	1760.37	2131.37	2248.82	2169.16	2413.7	2206.38	2276.25	2.0976	0.232082
pJBL7890	aTc(AD)-AA-ilvT	aTc	0.1 mM	31288.9	26725.5	31825.4	49323.1	42704.2	37116.9	31328.1	27062.5	33753.4	34.5698	7.39662
pJBL7881	aTc(AD)-trpT	aTc	0 mM	9925.69	9528.33	10025	11112.9	10780.5	11013.3	11229	10490.7	10423.1	10.5032	0.586808
pJBL7881	aTc(AD)-trpT	aTc	0.1 mM	31330.2	24705.9	33000	24797.1	25060.6	26066.7	25880	26800	25590.9	27.0257	3.01605
pJBL7886	aTc(AD)-A-trpT	aTc	0 mM	4981.24	4975.19	5379.89	6957.63	7063.06	6909.84	6746.79	6513.56	6295.07	6.20247	0.857843
pJBL7886	aTc(AD)-A-trpT	aTc	0.1 mM	37366.1	31620	26518.9	23634.9	30025.6	34549	22304.3	43181.8	22695.7	30.2107	7.21238
pJBL7891	aTc(AD)-AA-trpT	aTc	0 mM	4822.43	4791.67	4574.26	5745.7	5713.17	5682.89	4473.86	4561.6	5367.03	5.0814	0.539825
pJBL7891	aTc(AD)-AA-trpT	aTc	0.1 mM	28395.8	37873	43492.8	41267.6	37896.1	40648.6	30835.6	29274	33547.9	35.9146	5.57094
pJBL7882	aTc(AD)-tR2	aTc	0 mM	8614.84	8300.25	9462.47	8206.48	7815.45	8089.36	10949.7	14447.8	10820.4	9.63408	2.14736
pJBL7882	aTc(AD)-tR2	aTc	0.1 mM	27428.6	23644.1	32732.1	26968.3	22515.2	27396.8	26909.1	26954.5	25272.7	26.6468	2.88199
pJBL7887	aTc(AD)-A-tR2	aTc	0 mM	8026.52	8138.58	8408.51	8740.06	9053.57	8776.06	10134.3	10267.3	10674.1	9.13545	0.980462
pJBL7887	aTc(AD)-A-tR2	aTc	0.1 mM	47301.6	36020.8	36129.6	47430.8	47411.8	38087.5	33059.7	28857.1	30957.1	38.3618	7.31339
pJBL7892	aTc(AD)-AA-tR2	aTc	0 mM	9791.11	9533.98	9471.31	8907.35	9098.01	8782.12	11463.3	11580.4	11267.3	9.98832	1.13329
pJBL7892	aTc(AD)-AA-tR2	aTc	0.1 mM	34583.3	26438.6	46063.5	40549.3	43487.5	39259.7	32157.1	28216.5	37562.5	36.4798	6.68773
pJBL7883	aTc(AD)-leuU	aTc	0 mM	16001.1	15424.6	15632.8	13645	13709.4	15046.2	22194.4	21508.3	21769.4	17.2146	3.55121
pJBL7883	aTc(AD)-leuU	aTc	0.1 mM	30419.1	25744.2	31345.6	28133.3	25859	30254	38521.7	26347.8	27000	29.2916	4.05027
pJBL7888	aTc(AD)-A-leuU	aTc	0 mM	11503.4	11688.6	11078.7	9512.48	9317.88	9023.84	12732.5	12511.7	12218.9	11.0653	1.43244
pJBL7888	aTc(AD)-A-leuU	aTc	0.1 mM	41017.5	41884.1	45060.6	34376.9	32818.2	39162.8	39552.2	37534.2	38552.9	38.8844	3.72938
pJBL7893	aTc(AD)-AA-leuU	aTc	0 mM	5904.44	6151.11	5353.59	5213.47	5163.54	5206.65	6595.16	6713.93	7025.56	5.92527	0.729977
pJBL7893	aTc(AD)-AA-leuU	aTc	0.1 mM	33797.1	31958.3	31518.5	38743.2	38945.9	37545.5	25447.8	26931.5	37626.9	33.6127	5.05973
pJBL7672	PT2G32-0N-ilvT	n/a	n/a	9560.51	7301.95	3695.83	6609.38	6831.21	6094.29	7333.33	7232.8	7307.29	6.88518	1.52919
pJBL7697	PT2G32-U-ilvT	n/a	n/a	1790.81	1787.5	1706.94	1641.63	1685.46	1830.81	1912.28	2308.64	2484.5	1.9054	0.293243
pJBL7698	PT2G32-UU-ilvT	n/a	n/a	1852.48	1954.74	1934.36	1866.37	1778.71	1816.09	2259.43	2171.88	2184.62	1.97985	0.178901
pJBL7699	PT2G32-UUU-ilvT	n/a	n/a	1629.58	1607.09	1553.44	1617.18	1595.44	1612.27	2027.78	2051.89	2038.65	1.74815	0.219557
pJBL7694	PT2G32-A-ilvT	n/a	n/a	3669.86	3418.85	3604.06	3073.06	3073.06	3120.77	4950.5	4790.91	5087.38	3.86538	0.839885
pJBL7695	PT2G32-AA-ilvT	n/a	n/a	2337.35	3609.59	2396.36	2204.68	2031.15	2043.36	2525.64	2370.13	2423.84	2.43801	0.470728
pJBL7696	PT2G32-AAA-ilvT	n/a	n/a	1793.02	1719.13	1598.56	1367.7	1310.65	1394.11	1920	1777.78	1966.02	1.64966	0.244262
pJBL7675	PT2G32-0N-trpT	n/a	n/a	16104	14965.5	15537.1	14098.3	14233.8	15040.5	14896.3	15471.1	15011.2	15.0398	0.625398
pJBL7685	PT2G32-U-trpT	n/a	n/a	4802.79	4802.33	4728.39	4902.36	4872.79	4940.17	5407.66	5553.92	5778.04	5.0876	0.385735
pJBL7686	PT2G32-UU-trpT	n/a	n/a	4737.35	4621.78	4598.6	4390.38	4584.49	4385.21	4846.43	4854.09	4702.51	4.63565	0.171033
pJBL7687	PT2G32-UUU-trpT	n/a	n/a	3297.81	3001.92	3042.09	3333.33	3398.95	3342.07	3649.77	3750	3896.23	3.41246	0.303013
pJBL7682	PT2G32-A-trpT	n/a	n/a	8205.06	8495.82	7436.36	16914.1	9213.54	9131.72	9500	9576.27	9516.56	9.77661	2.77147
pJBL7683	PT2G32-AA-trpT	n/a	n/a	5688.95	5927.46	6058.14	6165.31	5558.69	6267.11	5879.12	5659.57	5684.21	5.87651	0.247941
pJBL7684	PT2G32-AAA-trpT	n/a	n/a	4381.22	4750	4425.32	4109.13	4013.49	3933.71	4393.52	4625	4125	4.30626	0.278866
pJBL7671	PT2G32-0N-hisT	n/a	n/a	23082.9	22901.4	21534.1	21617.4	21875.3	21488.5	20657.6	19054.8	21971.9	21.576	1.19818
pJBL7679	PT2G32-U-hisT	n/a	n/a	9391.37	9393.98	9101.72	9431.99	8765.38	9273.81	11413.6	10491	10763.2	9.78067	0.88796
pJBL7680	PT2G32-UU-hisT	n/a	n/a	5696.72	6774.67	5475.23	5042.23	5392.06	5001.52	6614.97	7071.04	6385.42	5.93932	0.781991
pJBL7693	PT2G32-UUU-hisT	n/a	n/a	1057.18	1031.7	1135.3	970.948	1007.65	1116.75	1125.71	1063.32	1181.36	1.07666	0.0679441
pJBL7676	PT2G32-A-hisT	n/a	n/a	10441.9	10401.2	10214.9	8852.78	8985.63	9386.11	9668.71	10160.7	9901.73	9.7793	0.594895
pJBL7677	PT2G32-AA-hisT	n/a	n/a	2630.43	2634.08	2612.35	2802.6	3317.71	2743.13	3078.85	3171.33	3049.82	2.89337	0.265131
pJBL7678	PT2G32-AAA-hisT	n/a	n/a	5046.34	5153.85	5165.54	5084.47	4917.95	5053.92	5974.62	6272.73	5762.71	5.38135	0.488954
pJBL7673	PT2G32-leuU	n/a	n/a	35018.7	34360.1	34888.8	36337.4	37013.9	35381.6	37543.4	37975.3	39782.9	36.478	1.76597
pJBL7691	PT2G32-U-leuU	n/a	n/a	28756.2	28239.6	29903	28129.5	28303.6	28564.4	28813.2	29931	28348.5	28.7766	0.685757
pJBL7692	PT2G32-UU-leuU	n/a	n/a	15079.1	15441.7	14363.8	14951.5	14953.9	14591.5	16839	16025.4	16481	15.4141	0.855922
pJBL7705	PT2G32-UUU-leuU	n/a	n/a	11883.1	13022	13871.7	11463.5	11395.2	11466.4	12670.4	12531.1	12293.6	12.2886	0.834287
pJBL7688	PT2G32-A-leuU	n/a	n/a	15091.8	15898.7	15842.2	14713.2	13961.9	14693.2	17176.6	16814.7	16718.4	15.6568	1.11138
pJBL7689	PT2G32-AA-leuU	n/a	n/a	9162.42	9573.62	9411.39	9029.36	9093.11	9372.55	10387.3	10268.7	10134.9	9.60371	0.526194
pJBL7690	PT2G32-AAA-leuU	n/a	n/a	5706.69	5258.06	5366.43	5260.25	5623.47	5305.86	6271.52	5981.01	5836.48	5.62331	0.359253
pJBL7776	hisT-A-ilvT	n/a	n/a	1676.66	1878.53	1562.5	1701.66	1709.7	1695.95	1903.51	1755.49	1768	1.73911	0.104157
pJBL7777	hisT(G1A)-A-ilvT	n/a	n/a	1911.8	1917.61	1897.71	2137.51	2121.33	2003.67	1790.16	1800.5	1823.58	1.93376	0.129492
pJBL7778	hisT(G1-C2A)-A-ilvT	n/a	n/a	1838.24	1891.52	1948.89	2147.38	2204.18	2091.88	1923.14	1859.57	1820.11	1.96944	0.142293
pJBL7779	hisT(G1-C3A)-A-ilvT	n/a	n/a	1731.44	1774.62	1776.05	1777.31	1796.08	1816.51	1765.84	1757.96	1700.64	1.76627	0.0340759
pJBL7784	hisT-A-trpT	n/a	n/a	5674.94	5687.01	5822.16	5596.94	6053.66	4565.61	5162.79	3996.08	4074.96	5.18157	0.778787
pJBL7785	hisT(G1A)-A-trpT	n/a	n/a	4373.3	4195.96	4703.45	3993.97	4049.74	4201.47	3526.76	3456.58	3752.76	4.02822	0.401392
pJBL7786	hisT(G1-C2A)-A-trpT	n/a	n/a	3316.16	4746.56	3376.24	3454.55	3712.33	4339.02	3133.09	3087.61	3111.21	3.58631	0.585549
pJBL7787	hisT(G1-C3A)-A-trpT	n/a	n/a	2945.87	2873.17	2906.36	2873.15	2875.29	3247.47	2662.5	2665.57	2580.32	2.84774	0.198088
pJBL7792	hisT-A-tR2	n/a	n/a	3632.57	4748.78	4620.69	5624.42	6032.44	6127.7	3848.76	4280.28	4570.01	4.83174	0.906769
pJBL7793	hisT(G1A)-A-tR2	n/a	n/a	1625.98	1501.76	1507.23	1591.66	1621.89	1573.38	1434.22	1487.82	1447.93	1.53243	0.0727072
pJBL7794	hisT(G1-C2A)-A-tR2	n/a	n/a	1778.54	1758.74	1794.68	1793.68	1814.05	1832.34	1693.66	1692.18	1673.68	1.75906	0.0583934
pJBL7795	hisT(G1-C3A)-A-tR2	n/a	n/a	2243.97	2163.75	2133.62	2212.07	2187.7	2245.96	2138.32	2101.71	2215.46	2.18251	0.0512517
pJBL7800	hisT-A-leuU	n/a	n/a	20730	21538.7	20452.6	18378.9	19099.7	18853.5	17390.9	17676.9	18275.4	19.1552	1.44105
pJBL7801	hisT(G1A)-A-leuU	n/a	n/a	4605.72	4628.52	5574.73	4603.85	4654.95	4615.32	4123.05	4189.17	4026.07	4.55793	0.456062
pJBL7802	hisT(G1-C2A)-A-leuU	n/a	n/a	3015.85	3471.73	2968.91	3054.01	2969.6	3040.58	2777.15	2854.24	2905.03	3.00635	0.196467
pJBL7803	hisT(G1-C3A)-A-leuU	n/a	n/a	2652.14	3034.87	2564.37	2672.31	2459.4	2475.77	2532.53	2556.89	2485.65	2.60377	0.177794
PLBS727	WT	Z	0 mM	244.095	192.893	237.903	256.711	226.51	267.483	258.842	218.153	243.772	0.238485	0.0231372
PLBS727	WT	Z	1 mM	282.609	309.623	334.842	291.519	234.597	238.007	259.582	358.639	288.307	0.288636	0.0416055
pJBL7516	WT amyE::{Pveg-R0-sfGFP-specR}	Z	0 mM	47800.2	45519.3	45272.6	44601.6	44883.9	44453.4	45913	43082.1	41504.5	44.7812	1.76619
pJBL7516	WT amyE::{Pveg-R0-sfGFP-specR}	Z	1 mM	44041.4	43445.8	45147.2	42540.5	42677.3	43694.3	44312.3	44479.9	43127.3	43.7184	0.864158
pJBL7517	WT amyE::{Pveg-Psa-R0-sfGFP-specR}	Z	0 mM	1699.38	1971.76	2385.04	2045.38	2086.07	2380.64	2131.47	1859.91	2014.89	2.06384	0.221989
pJBL7517	WT amyE::{Pveg-Psa-R0-sfGFP-specR}	Z	1 mM	23679.2	23390.9	21939.4	27029.2	28329.1	24714.7	22509.1	24827.2	25168.2	24.6208	2.06006
pJBL7518	WT amyE::{Pveg-Dpr-R0-sfGFP-specR}	Z	0 mM	19554.8	20375	19172.7	20807	20897.1	20978.6	20128.2	21741.6	21293	20.5498	0.82448
pJBL7518	WT amyE::{Pveg-Dpr-R0-sfGFP-specR}	Z	1 mM	39217.2	40088.3	36802	44284.1	43912.9	39217.7	39490.5	41086	41412.1	40.6123	2.37652
pJBL7519	WT amyE::{Pveg-Nci-R0-sfGFP-specR}	Z	0 mM	8105.85	8420.36	8172.59	9021.33	8405.05	8533.28	7835.97	7837.59	7774.37	8.23404	0.406275
pJBL7519	WT amyE::{Pveg-Nci-R0-sfGFP-specR}	Z	1 mM	24355.3	24413.1	23455.6	28626.2	28638.8	27973.8	24194.1	24767.1	24615.5	25.6711	2.09695
pJBL7520	WT amyE::{Pveg-Ppo-R0-sfGFP-specR}	Z	0 mM	977.273	1052.17	1069.74	1589.15	1346.51	1931.07	1052.12	1064.45	1188.26	1.2523	0.318502
pJBL7520	WT amyE::{Pveg-Ppo-R0-sfGFP-specR}	Z	1 mM	12051.9	12092.6	11975	17703.1	17968.9	14379.1	12152.2	12032.4	11852.2	13.5786	2.53582
pJBL7521	WT amyE::{Pveg-Psp1-R0-sfGFP-specR}	Z	0 mM	1732.38	1580.61	1327.48	1726.59	1574.39	1669.8	1510	1443.32	1426	1.55451	0.140543
pJBL7521	WT amyE::{Pveg-Psp1-R0-sfGFP-specR}	Z	1 mM	19383.7	20038.4	19915.2	24733.9	24171.1	22927.3	20390.7	18934.8	19690.9	21.1318	2.19717
pJBL7522	WT amyE::{Pveg-Tpr-R0-sfGFP-specR}	Z	0 mM	1577.33	1590.64	1745.82	1921.92	1854.1	1609.62	1433.19	1478.72	1404.56	1.62399	0.182245
pJBL7522	WT amyE::{Pveg-Tpr-R0-sfGFP-specR}	Z	1 mM	8425.51	8299.4	8361.96	9622.91	9893.81	10250	9059.43	9076.42	8912.96	9.10027	0.698559
pJBL7523	WT amyE::{Pveg-Pfi-R0-sfGFP-specR}	Z	0 mM	5176.29	4912.3	5058.88	4931.07	5182.55	5321.43	5565.5	5755.32	5423.4	5.25853	0.285411
pJBL7523	WT amyE::{Pveg-Pfi-R0-sfGFP-specR}	Z	1 mM	22315.7	22554.7	22281.4	27669.2	28587.4	28239.5	22661.9	23359.6	22690	24.4844	2.78757
pJBL7524	WT amyE::{Pveg-Pla-R0-sfGFP-specR}	Z	0 mM	1570.08	1629.59	1387.45	1751.58	1802.76	1723.82	1469.11	1706.4	1646.92	1.63197	0.135933
pJBL7524	WT amyE::{Pveg-Pla-R0-sfGFP-specR}	Z	1 mM	10432	9893.6	10475.6	11381.1	11774.6	12010.9	9286	9851.29	10047.1	10.5725	0.942679
pJBL7525	WT amyE::{Pveg-Baz-R0-sfGFP-specR}	Z	0 mM	4769.5	7074.37	4494.27	7740.59	5889.68	5843.64	5296.11	5750.98	5050.83	5.76777	1.05918
pJBL7525	WT amyE::{Pveg-Baz-R0-sfGFP-specR}	Z	1 mM	23483.8	14064.9	23767.9	15883.1	33170.9	32478.4	27806.9	27293.5	26887.7	24.9819	6.57552
pJBL7526	WT amyE::{PvegBce-R0-sfGFP-specR}	Z	0 mM	9998.88	11307.3	10813.3	12407.3	10378.8	10385.1	10365	10368.8	9981.23	10.6673	0.768053
pJBL7526	WT amyE::{PvegBce-R0-sfGFP-specR}	Z	1 mM	25122.7	22269.3	25287.8	33691.2	30359.4	31747.5	27611	28091.2	27020.8	27.9112	3.56236
pJBL7527	WT amyE::{Pveg-Bma-R0-sfGFP-specR}	Z	0 mM	10769.5	19928.8	12575.3	10848.3	10092.2	10459.9	8514.86	9434.21	8419.06	11.2269	3.50396
pJBL7527	WT amyE::{Pveg-Bma-R0-sfGFP-specR}	Z	1 mM	46427.5	32210.6	45568.9	61563.9	58930.3	64501.7	50167	52167	52163	51.5222	9.75437
pJBL7528	WT amyE::{Pveg-Bsp-R0-sfGFP-specR}	Z	0 mM	2981.52	2556.29	2545.66	2226.35	2456.59	2557.18	2590.18	2717.35	2764.76	2.59954	0.210192
pJBL7528	WT amyE::{Pveg-Bsp-R0-sfGFP-specR}	Z	1 mM	14939.2	13726.6	13574	15444.8	15542.2	15911.5	14553	14453.8	14403.9	14.7277	0.803685
pJBL7529	WT amyE::{Pveg-Psp2-R0-sfGFP-specR}	Z	0 mM	12164.1	12071	16956.8	14303.8	13349.6	12595.9	12243.2	12057	13577.3	13.2576	1.59693
pJBL7529	WT amyE::{Pveg-Psp2-R0-sfGFP-specR}	Z	1 mM	36677.9	40197.1	22701.2	49648.1	39449.6	37251	40269	37894.3	38280.8	38.041	6.92994
pJBL7530	WT amyE::{Pveg-Bme-R0-sfGFP-specR}	Z	0 mM	7950.44	7475.32	17760.9	9467.58	9988.59	10463.2	8823.36	9115.18	9750	10.0883	3.03036
pJBL7530	WT amyE::{Pveg-Bme-R0-sfGFP-specR}	Z	1 mM	31574.8	29564.1	23616.8	38934.5	32865.5	38134.5	34425	33412.1	35058.2	33.065	4.60814
pJBL7531	WT amyE::{Pveg-Kra-R0-sfGFP-specR}	Z	0 mM	6219.65	6586.21	6345.74	6343.05	6577.7	6266.83	6438.07	6348.4	6533.46	6.40657	0.134272
pJBL7531	WT amyE::{Pveg-Kra-R0-sfGFP-specR}	Z	1 mM	17161.3	15727.3	16884.2	15190.9	17635.1	17306	18256.2	17930	19511.2	17.2891	1.29548
pJBL7532	WT amyE::{Pveg-Csp-R0-sfGFP-specR}	Z	0 mM	6245.59	5953.62	10014.9	6287.77	7266.21	7392.31	6096.47	5823.36	6275.89	6.81734	1.31864
pJBL7532	WT amyE::{Pveg-Csp-R0-sfGFP-specR}	Z	1 mM	21432.4	20348.1	17468.1	32430.5	35460.4	36746.6	26844.7	26949.6	29112.9	27.4215	6.75518
pJBL7533	WT amyE::{Pveg-Pmu-R0-sfGFP-specR}	Z	0 mM	5968.01	5268.88	12705.8	9237.54	7711.09	8506.43	6864.79	6598.61	7609.32	7.83006	2.20084
pJBL7533	WT amyE::{Pveg-Pmu-R0-sfGFP-specR}	Z	1 mM	29519.7	30565.2	18358.1	30437	37337	32945.2	31565.2	32176.3	32213.9	30.5686	5.0985
pJBL7534	WT amyE::{Pveg-Pme-R0-sfGFP-specR}	Z	0 mM	1206.1	1270.07	924.705	1521.43	1116.22	1419.14	1017.78	1151.32	1154.81	1.19795	0.185968
pJBL7534	WT amyE::{Pveg-Pme-R0-sfGFP-specR}	Z	1 mM	8297	11602.9	9139.71	8645.91	8123.41	8820.1	7518.06	7627.88	7716.93	8.61021	1.25363
pJBL7535	WT amyE::{Pveg-Cae-R0-sfGFP-specR}	Z	0 mM	14471.3	14842.5	14669	15592.2	16681.3	17674.4	15282.7	15444.6	15308.9	15.5519	1.02323
pJBL7535	WT amyE::{Pveg-Cae-R0-sfGFP-specR}	Z	1 mM	32145	31735.9	32186	36478.4	40327.3	40121.4	32493.3	32642.4	32889.4	34.5577	3.50096
pJBL7536	WT amyE::{Pveg-Pfe-R0-sfGFP-specR}	Z	0 mM	9046.61	8633.51	8720.81	8753.17	8255.91	8503.52	9593.75	9525.75	9293.31	8.92515	0.46638
pJBL7536	WT amyE::{Pveg-Pfe-R0-sfGFP-specR}	Z	1 mM	22641.6	19644.9	22292	21603.1	21070.3	21321.4	23772.4	22357.1	23048.9	21.9724	1.21903
pJBL7537	WT amyE::{Pveg-Pda-R0-sfGFP-specR}	Z	0 mM	9750.54	8977.42	18957.1	12596.2	11615.9	11771.7	10924.4	11124	11570.8	11.9209	2.85492
pJBL7537	WT amyE::{Pveg-Pda-R0-sfGFP-specR}	Z	1 mM	37265.6	34767.7	41284.6	45080.9	47938.6	48378.9	42120.9	42292.8	42383.6	42.3904	4.46596
pJBL7538	WT amyE::{Pveg-Bxe-R0-sfGFP-specR}	Z	0 mM	3809.4	3694.04	9644.35	5337.15	4125	4523.78	3509.3	4187.26	4093.87	4.76935	1.90474
pJBL7538	WT amyE::{Pveg-Bxe-R0-sfGFP-specR}	Z	1 mM	12547.9	12764.9	15292.7	15423.6	15644.6	15570.2	14363.2	14587.6	14891.8	14.5652	1.16725
PLBS728	∆nusG	Z	0 mM	304.721	314.721	305.785	202.703	249.077	311.502	306.867	272.908	315.678	0.287107	0.0387225
PLBS728	∆nusG	Z	1 mM	321.739	354.067	339.713	325.82	329.596	334.061	269.231	275.33	343.407	0.32144	0.0295337
pJBL7540	∆nusG amyE::{Pveg-R0-sfGFP-specR}	Z	0 mM	39014.3	39769.7	39492.9	36861.9	37136.8	37627.1	36900.6	36168.3	33722.1	37.4104	1.88097
pJBL7540	∆nusG amyE::{Pveg-R0-sfGFP-specR}	Z	1 mM	38707.1	40388.8	37341.9	34540.3	36577.2	36042.4	36948.8	36719	34876.7	36.9047	1.80863
pJBL7541	∆nusG amyE::{Pveg-Psa-R0-sfGFP-specR}	Z	0 mM	3258.64	2982.39	3052.73	2887.82	2816.67	5916.67	5261.31	5163.83	2947.97	3.80978	1.25099
pJBL7541	∆nusG amyE::{Pveg-Psa-R0-sfGFP-specR}	Z	1 mM	17530.1	18932.3	18918.9	12726.9	22160.1	19251.2	20161.5	19683.3	17428.1	18.5325	2.59549
pJBL7542	∆nusG amyE::{Pveg-Dpr-R0-sfGFP-specR}	Z	0 mM	22516.7	22726.6	17996	21572.5	19311.9	23696.1	23943.9	21640	23487.2	21.8768	2.03395
pJBL7542	∆nusG amyE::{Pveg-Dpr-R0-sfGFP-specR}	Z	1 mM	31895.1	36174.6	32422.7	38758.3	40973.4	36138.1	38854.9	36560.1	39264.3	36.7824	3.0751
pJBL7543	∆nusG amyE::{Pveg-Nci-R0-sfGFP-specR}	Z	0 mM	11884.3	10409.1	10969.5	11908.9	12161.2	13968.8	12316.9	10736.7	11352.4	11.7453	1.06351
pJBL7543	∆nusG amyE::{Pveg-Nci-R0-sfGFP-specR}	Z	1 mM	24655.5	20636.4	22245.5	25493.4	21480.6	22457.5	24740.8	20346.2	24031.2	22.8986	1.89608
pJBL7544	∆nusG amyE::{Pveg-Ppo-R0-sfGFP-specR}	Z	0 mM	12629	11375.9	10181.9	10267.5	7183.94	8834.4	5784.88	8097.1	8376.61	9.19236	2.13165
pJBL7544	∆nusG amyE::{Pveg-Ppo-R0-sfGFP-specR}	Z	1 mM	23240.1	25557.6	25478.9	25814.2	29179.2	30069.6	23677.8	29616.3	29736.4	26.93	2.7257
pJBL7545	∆nusG amyE::{Pveg-Psp1-R0-sfGFP-specR}	Z	0 mM	7818.6	2700.13	8314.84	5569.08	2803.99	4470.96	5338.59	4614.96	2492.68	4.90265	2.12463
pJBL7545	∆nusG amyE::{Pveg-Psp1-R0-sfGFP-specR}	Z	1 mM	15821.7	17235.6	18377.8	29508	27237.3	28395.8	27107.7	25263.2	18800.6	23.0831	5.42116
pJBL7546	∆nusG amyE::{Pveg-Tpr-R0-sfGFP-specR}	Z	0 mM	11229.4	12925.7	11106.6	7349.36	8024.51	9037.15	8753.54	8831.28	8498.82	9.52849	1.81396
pJBL7546	∆nusG amyE::{Pveg-Tpr-R0-sfGFP-specR}	Z	1 mM	15748.1	16926.7	22257.6	28254.4	25248	26040.6	25720.5	25791.3	24957	23.4382	4.31897
pJBL7547	∆nusG amyE::{Pveg-Pfi-R0-sfGFP-specR}	Z	0 mM	18862.3	17687.5	16523.3	11860.3	16129.3	17453.2	16691.2	15293.8	17046.7	16.3942	1.97653
pJBL7547	∆nusG amyE::{Pveg-Pfi-R0-sfGFP-specR}	Z	1 mM	19867.5	32490.7	29953.2	34685.3	29612.3	28974.1	32464.9	28182.7	30077.9	29.5898	4.18178
pJBL7548	∆nusG amyE::{Pveg-Pla-R0-sfGFP-specR}	Z	0 mM	1741.92	1727.84	1602.49	1973.74	2251.16	1593.2	3374.49	3311.67	2567.26	2.2382	0.702567
pJBL7548	∆nusG amyE::{Pveg-Pla-R0-sfGFP-specR}	Z	1 mM	7157.26	7559.83	7421.41	10863.5	8663.29	10001.2	9101.56	8909.2	10708.7	8.93177	1.38954
pJBL7549	∆nusG amyE::{Pveg-Baz-R0-sfGFP-specR}	Z	0 mM	7159.48	5718.63	6006.06	10808.8	9786.18	7522.58	7198.38	10476	10277.3	8.32815	2.00576
pJBL7549	∆nusG amyE::{Pveg-Baz-R0-sfGFP-specR}	Z	1 mM	25536.9	25937.2	25531.2	26483.3	24691.4	23499.4	24344.8	29177.3	28663.6	25.985	1.88959
pJBL7550	∆nusG amyE::{PvegBce-R0-sfGFP-specR}	Z	0 mM	12454.2	10861.4	10445.1	12823.3	13665.2	12942	12442.6	13389.3	15356.8	12.7089	1.46331
pJBL7550	∆nusG amyE::{PvegBce-R0-sfGFP-specR}	Z	1 mM	26001.5	24268.4	24733.8	19594.4	18612.5	23634	24924.8	27783.4	23809.7	23.707	2.90727
pJBL7551	∆nusG amyE::{Pveg-Bma-R0-sfGFP-specR}	Z	0 mM	11490.6	10151.1	10699.1	20301.7	22628.9	15433.5	13084.1	19798.1	18814.6	15.8224	4.69012
pJBL7551	∆nusG amyE::{Pveg-Bma-R0-sfGFP-specR}	Z	1 mM	43625	47137.9	49164.5	38786.8	38002	41015.3	40927.1	53796.2	49604.3	44.6732	5.49383
pJBL7552	∆nusG amyE::{Pveg-Bsp-R0-sfGFP-specR}	Z	0 mM	2455.3	2646.96	2563.12	3090.73	2641.54	2862.13	2730.37	2673.3	2684.07	2.70528	0.182153
pJBL7552	∆nusG amyE::{Pveg-Bsp-R0-sfGFP-specR}	Z	1 mM	11304	11303	11644.9	11603.6	11625	12233.6	11517.7	11869.8	11691.4	11.6437	0.2852
pJBL7553	∆nusG amyE::{Pveg-Psp2-R0-sfGFP-specR}	Z	0 mM	10356.9	9361.99	9294.46	13520.1	12643	12812.9	12884	12248.2	14483.4	11.9561	1.84921
pJBL7553	∆nusG amyE::{Pveg-Psp2-R0-sfGFP-specR}	Z	1 mM	23850.1	25798.4	26575.2	22026.4	19256.7	17250.9	24411.8	25781.4	24456.7	23.2675	3.17323
pJBL7554	∆nusG amyE::{Pveg-Bme-R0-sfGFP-specR}	Z	0 mM	14727.9	21976	25215.9	22049.7	25453.7	17975	19985.8	20194.3	25704.7	21.4759	3.70686
pJBL7554	∆nusG amyE::{Pveg-Bme-R0-sfGFP-specR}	Z	1 mM	14551.5	21283.7	20669.6	24084	21953.1	16471.6	21019.2	20392.4	23052.9	20.3864	3.03922
pJBL7555	∆nusG amyE::{Pveg-Kra-R0-sfGFP-specR}	Z	0 mM	11326.1	11563.9	11421.6	10317.6	11378.8	11237.5	11662.6	11968.9	12238.2	11.4573	0.535839
pJBL7555	∆nusG amyE::{Pveg-Kra-R0-sfGFP-specR}	Z	1 mM	20026.9	20208.5	21198.9	21323.9	21462.3	20130.9	23219.3	23278.3	20502.7	21.2613	1.24679
pJBL7556	∆nusG amyE::{Pveg-Csp-R0-sfGFP-specR}	Z	0 mM	2634.79	2627.47	2769.86	2805.68	2747.93	2942.82	3012.69	2943.44	2997.38	2.83134	0.148763
pJBL7556	∆nusG amyE::{Pveg-Csp-R0-sfGFP-specR}	Z	1 mM	3929.45	4940.24	4003.66	3709.16	4459.03	3992.65	4475.37	4451.54	3936.81	4.21088	0.390197
pJBL7557	∆nusG amyE::{Pveg-Pmu-R0-sfGFP-specR}	Z	0 mM	15673.4	14185.6	15282.8	11273.9	10675.4	8179.69	14579.6	13608.7	12862.9	12.9247	2.45499
pJBL7557	∆nusG amyE::{Pveg-Pmu-R0-sfGFP-specR}	Z	1 mM	34972.9	20984.9	36600.7	27193.8	27293.8	27968.8	28104.4	32210.4	28441.1	29.3079	4.68367
pJBL7558	∆nusG amyE::{Pveg-Pme-R0-sfGFP-specR}	Z	0 mM	2036.94	1870.49	1756.63	4119.51	3114.18	4225	2108.18	2787.54	3103.56	2.79134	0.933779
pJBL7558	∆nusG amyE::{Pveg-Pme-R0-sfGFP-specR}	Z	1 mM	7341.06	6925.84	7311.17	9436.64	8184.59	8931.67	6462.7	9659.6	9297.99	8.17236	1.20226
pJBL7559	∆nusG amyE::{Pveg-Cae-R0-sfGFP-specR}	Z	0 mM	14557.8	14824.9	14305.2	13665.1	14340.2	12949.6	18706.7	17680.3	18371.8	15.4891	2.15844
pJBL7559	∆nusG amyE::{Pveg-Cae-R0-sfGFP-specR}	Z	1 mM	23664.6	22894.4	23243.7	14530.2	16984.8	14071.8	29126.1	27838	27342.8	22.1885	5.7229
pJBL7560	∆nusG amyE::{Pveg-Pfe-R0-sfGFP-specR}	Z	0 mM	23199.6	12512.8	11723.8	17998.2	19610.9	18076.2	21025.7	20890.2	21260.2	18.4775	3.95634
pJBL7560	∆nusG amyE::{Pveg-Pfe-R0-sfGFP-specR}	Z	1 mM	31732.2	34162.4	33921.4	23781.2	31798.4	23629.4	38696.5	37060.6	36119.1	32.3224	5.39189
pJBL7561	∆nusG amyE::{Pveg-Pda-R0-sfGFP-specR}	Z	0 mM	14664.2	13733.3	13328.3	18216.8	18172.6	18716.5	12473	21498.9	21932	16.9706	3.54369
pJBL7561	∆nusG amyE::{Pveg-Pda-R0-sfGFP-specR}	Z	1 mM	34830.2	34602.1	32924.5	21834.3	21465.4	25589.8	30750	37717.6	36871.6	30.7317	6.27051
pJBL7562	∆nusG amyE::{Pveg-Bxe-R0-sfGFP-specR}	Z	0 mM	13769.8	14362.4	13558.2	11836.1	12125	12015.1	8143.97	11571	12864.1	12.2495	1.8174
pJBL7562	∆nusG amyE::{Pveg-Bxe-R0-sfGFP-specR}	Z	1 mM	20416.5	17820.5	18410.7	15520.5	14982.1	14466.8	16935.4	20938	23494.6	18.1095	3.0337
pJBL7469	Psa	Z	0 mM	88555.7	88860.8	88852.4	89442.2	86927.8	87523.2	79819	77361.5	77022.2	84.9294	5.25589
pJBL7469	Psa	Z	1 mM	80636	78633.3	80856.9	78021	80169.9	76479.6	73027.7	69695.2	68865.2	76.265	4.64458
pJBL7470	Dpr	Z	0 mM	39765.5	36303.9	36503.8	37386.7	37524.9	36730.9	42174.5	40343.2	41894.1	38.7364	2.33575
pJBL7470	Dpr	Z	1 mM	17594.4	18076.2	17351	16345.6	17456.6	17102.4	17760.5	16895.7	17921.3	17.3893	0.542655
pJBL7471	Nci	Z	0 mM	72896.4	71870.8	71461.5	69301.5	69482.6	66880	66916.6	66869.3	67958	69.293	2.33171
pJBL7471	Nci	Z	1 mM	40844.8	41099.6	42095.7	37953.9	38963.8	37819.6	37483.9	37962.9	38076.2	39.1445	1.72928
pJBL7472	Ppo	Z	0 mM	52137.9	52978.2	53381	51152.8	47877.2	52128.6	42613.8	45474.5	43789.6	49.0593	4.19639
pJBL7472	Ppo	Z	1 mM	68985.3	70656.8	67605.4	68202.5	69329.9	70140.8	63700.3	69368	64182.3	68.019	2.48767
pJBL7473	Psp1	Z	0 mM	25969.8	27572.9	28221.3	28078.9	28194	28652.6	24780.4	27595.2	24941.7	27.1119	1.48354
pJBL7473	Psp1	Z	1 mM	20464.6	21219.4	22186.4	22482.2	21779.1	22383.1	19170.7	20073.9	18347	20.9007	1.48378
pJBL7474	Tpr	Z	0 mM	46686.7	46686.9	47331.1	41438.5	45050.2	44788.7	35723.2	40187.8	34480.9	42.486	4.83272
pJBL7474	Tpr	Z	1 mM	135555	134888	134528	129091	128280	135720	110502	127027	114788	127.82	9.28307
pJBL7475	Pfi	Z	0 mM	40090.4	40138.3	39319.4	38461.8	38895.4	40522.9	36841.4	35491.6	32450.9	38.0236	2.65719
pJBL7475	Pfi	Z	1 mM	46747.9	47989	46406.3	50024.5	46541.7	49641.5	45990.6	43721.1	42794.9	46.6508	2.40012
pJBL7476	Pla	Z	0 mM	11319	13910.7	11699.5	11147.3	11606.3	11629.5	10198.3	10616.2	9792.95	11.3244	1.1805
pJBL7476	Pla	Z	1 mM	54560.9	69995.4	57393.5	62171.4	58057.6	54579.2	49058.4	52726.2	47184.5	56.1919	6.89663
pJBL7477	Baz	Z	0 mM	89139.6	85654.4	91512.2	86438.3	89272.5	91126.2	88767.8	85013	81812.6	87.6374	3.15395
pJBL7477	Baz	Z	1 mM	112851	113658	120389	120347	117578	112008	105715	105071	99637.6	111.917	7.2017
pJBL7478	Bce	Z	0 mM	138944	130843	134203	129528	129421	130353	118167	119363	117479	127.589	7.55555
pJBL7478	Bce	Z	1 mM	158056	152179	147759	147013	148302	142027	136495	138162	129902	144.433	8.64262
pJBL7479	Bma	Z	0 mM	112285	112833	116423	118912	116730	117795	111589	137235	113589	117.488	7.84632
pJBL7479	Bma	Z	1 mM	45240.1	46189.6	45281.4	45370	44363.6	45151.4	40048	55835.3	41121.5	45.4001	4.4391
pJBL7480	Bsp	Z	0 mM	40134.5	42903.9	47819.7	39848.6	39729.9	38752.7	34062	30436.9	35793.6	38.8313	5.04187
pJBL7480	Bsp	Z	1 mM	71911.6	75788.3	77333.7	72718.7	75367.5	72173.8	64947.8	65217.3	65292.3	71.1945	4.8681
pJBL7481	Psp2	Z	0 mM	351836	351174	355042	334603	346716	335869	311392	267562	324008	330.911	27.7502
pJBL7481	Psp2	Z	1 mM	369054	373599	353987	316728	324319	337099	330181	322806	334399	340.241	20.5775
pJBL7482	Bme	Z	0 mM	142545	138183	134336	121578	126683	128838	118016	109482	116374	126.226	10.8888
pJBL7482	Bme	Z	1 mM	82680.8	81592.2	82332.7	82468	82028.4	81628.5	75525.8	72210.4	71991.4	79.162	4.56255
pJBL7483	Kra	Z	0 mM	193457	196111	188741	174114	179750	176216	148148	135817	143930	170.698	22.5144
pJBL7483	Kra	Z	1 mM	281719	287063	281381	290538	282009	296778	237063	230571	225390	268.057	28.3653
pJBL7484	Csp	Z	0 mM	26708	26523.7	25845.6	24506.3	25334.3	26566.3	25279.8	23783.2	24808.5	25.484	1.01552
pJBL7484	Csp	Z	1 mM	35736.7	34928.7	34352	32604.8	32882.1	32208.8	29303.3	30311	29345.6	32.4081	2.36989
pJBL7485	Pmu	Z	0 mM	32623.6	31787.4	41361.4	31552.6	32739	31539.9	39304.1	41719.2	29679.9	34.7008	4.69805
pJBL7485	Pmu	Z	1 mM	37218.7	36217.5	52404.8	35041.6	36649.7	35910.9	46231.9	61686	36064	41.9361	9.48241
pJBL7486	Pme	Z	0 mM	91521.8	92035.4	92713.8	95074.3	91120	88585.3	96630.8	101082	84552.2	92.5906	4.72861
pJBL7486	Pme	Z	1 mM	54354.7	55498.2	54370.8	58653	57323.9	54329.9	59244.2	63663.9	52425.5	56.6516	3.45345
pJBL7487	Cae	Z	0 mM	124967	125351	129653	121003	119443	120971	112964	104967	109748	118.785	8.03168
pJBL7487	Cae	Z	1 mM	208435	214397	221059	227059	221736	223963	209633	209179	206284	215.75	7.78546
pJBL7488	Pfe	Z	0 mM	127550	132774	130753	126597	129586	132593	113941	118139	117449	125.487	7.11957
pJBL7488	Pfe	Z	1 mM	106914	108129	113531	108202	109654	107611	100481	101662	102723	106.545	4.18659
pJBL7489	Pda	Z	0 mM	214548	260572	261607	295860	265936	263656	235629	215725	211315	247.205	29.2713
pJBL7489	Pda	Z	1 mM	223479	220513	241739	315474	230347	226357	208164	206058	205582	230.857	33.9653
pJBL7490	Bxe	Z	0 mM	47724.6	51041.8	53284	51489	53231.1	52615.1	45357.9	42968.2	43526.3	49.0265	4.19696
pJBL7490	Bxe	Z	1 mM	41386.1	41948.4	46109.4	44040.4	43263.3	42434.8	39394.2	38478	38688.5	41.7492	2.56927
pJBL7595	Psa-polyU	Z	0 mM	10930.1	10249.2	10257.5	10584.5	10885.2	10149.4	12986.4	10711.5	10383.7	10.7931	0.869828
pJBL7595	Psa-polyU	Z	1 mM	7100.13	6877.43	7029.66	6987.38	7166.02	6507.35	8173.94	6576.97	5858.04	6.91966	0.622437
pJBL7596	Dpr-polyU	Z	0 mM	13817.2	13498.1	13223.9	14921.3	13799.1	13873.7	12299.9	11039.5	15972.7	13.605	1.41136
pJBL7596	Dpr-polyU	Z	1 mM	10239.5	9949.27	10429.4	12473.9	11350.8	11471.2	9672.8	11724.3	16229.1	11.5045	1.99576
pJBL7597	Nci-polyU	Z	0 mM	15107.5	15320.8	14463.1	13698.7	14672.8	13685.9	14756.3	13564	11154.2	14.047	1.25839
pJBL7597	Nci-polyU	Z	1 mM	16361.1	16968.6	17355.2	16869.3	17785.8	16718.5	16349.9	15317.6	13720	16.3829	1.21622
pJBL7598	Ppo-polyU	Z	0 mM	24387.2	23808.9	23842.9	22503.2	21609.6	21840.1	27167.6	25463.7	27947	24.2856	2.23192
pJBL7598	Ppo-polyU	Z	1 mM	19128.7	20507.1	19626.2	18780.2	18529.2	18350.6	16797.6	19579.9	20670.3	19.1077	1.18554
pJBL7599	Psp1-polyU	Z	0 mM	6971.04	6071.65	6047.49	6116.18	6188.38	5756.47	6678	7061.46	6651.24	6.39355	0.457604
pJBL7599	Psp1-polyU	Z	1 mM	8377.47	7544.46	7256.17	7257.71	7552.85	7067.98	6363.85	6517.67	6226.23	7.12938	0.682053
pJBL7600	Pfi-polyU	Z	0 mM	1105.02	1098.94	965.995	1203.51	1248.3	1142.97	1347.02	1311.3	1234.39	1.18416	0.118594
pJBL7600	Pfi-polyU	Z	1 mM	1335.15	1300.4	1154.97	1446.67	1341.78	1372.66	1430.14	1346.76	1488.73	1.35747	0.0973532
pJBL7601	Baz-polyU	Z	0 mM	27606.4	27713.8	39698.4	25862.6	26153	26331.2	27719.5	28640.7	27448.5	28.5749	4.26721
pJBL7601	Baz-polyU	Z	1 mM	29886.5	29181.2	50758.8	29238.9	30357.2	29778.8	27262.7	28642.2	29235.4	31.5935	7.24081
pJBL7602	Bce-polyU	Z	0 mM	15779.1	14067.7	13960.1	16099	15112.2	15604.6	13842.4	13558.7	13764.6	14.6431	0.996301
pJBL7602	Bce-polyU	Z	1 mM	69620.8	63494.8	63472.8	73859.9	73684.4	70294.8	49249.8	48422.8	48554.1	62.2949	10.8131
pJBL7603	Bma-polyU	Z	0 mM	27518.3	26194.5	28046.4	25854.5	24851.1	26502	25037.7	24261.2	24473.4	25.8599	1.33359
pJBL7603	Bma-polyU	Z	1 mM	12983.8	12278.9	12641.4	14045.9	14488.4	13704.4	23095.8	22279.8	21787.5	16.3673	4.578
pJBL7604	Bsp-polyU	Z	0 mM	8256.27	8352.16	8349.28	8602.49	8306.77	8408.93	6913.38	7231.77	7340.72	7.97353	0.626028
pJBL7604	Bsp-polyU	Z	1 mM	17851.2	18811.1	17598.7	18548.5	19456.2	19575	12596.3	11613.4	12639.5	16.5211	3.25541
pJBL7605	Psp2-polyU	Z	0 mM	18378.4	17740.6	17835.3	18278.6	17970.6	19146.4	17392.3	14309.4	16797.7	17.5388	1.37618
pJBL7605	Psp2-polyU	Z	1 mM	13679.8	13093.4	12898	13555.9	13724.2	14818	12421.9	12437	12294.9	13.2137	0.818321
pJBL7606	Bme-polyU	Z	0 mM	49461.4	49209.8	49263.6	50335	53398.3	49657.2	52325.4	54421.7	47037.3	50.5677	2.34709
pJBL7606	Bme-polyU	Z	1 mM	26752	26472.5	26364.4	27915.2	30622.4	26616.9	28774.7	25199.8	25650.1	27.152	1.69022
pJBL7607	Kra-polyU	Z	0 mM	64776.4	60108.1	59698.8	59811.4	59934.2	62728.9	62562.8	56045.1	66892.8	61.3954	3.21323
pJBL7607	Kra-polyU	Z	1 mM	97594.8	99787.5	94479.3	104603	105733	107469	91334.7	90884.3	99427	99.0347	6.08553
pJBL7608	Csp-polyU	Z	0 mM	4889.58	5251.53	4802.25	4962.8	5019.26	4962.33	5858.71	5040.67	4815.82	5.067	0.326019
pJBL7608	Csp-polyU	Z	1 mM	13157.5	13491	12664.1	13513	13232.4	14263.6	13939.3	15046.7	13028.3	13.5929	0.724666
pJBL7609	Pmu-polyU	Z	0 mM	10526.2	10782.4	10916.9	10685.5	9815.29	10700.1	10327.7	10769.7	11171.4	10.6328	0.386014
pJBL7609	Pmu-polyU	Z	1 mM	11015.6	11101.7	11462.4	13097.5	11979.2	12369	12845.2	13034.8	12777.8	12.187	0.827761
pJBL7610	Pme-polyU	Z	0 mM	15633.6	14447.9	14487.8	13780.7	14164.8	13553.9	15991.9	15244.4	14794.1	14.6777	0.821201
pJBL7610	Pme-polyU	Z	1 mM	30508.9	30691.2	29729.7	33120.9	35600.4	33303	22347.2	23722.8	22189.8	29.0238	5.04003
pJBL7612	Pfe-polyU	Z	0 mM	10881.5	11270	10837.2	9649.85	10197.2	9909.58	11254.1	11295.8	11015.7	10.7012	0.624373
pJBL7612	Pfe-polyU	Z	1 mM	13677.1	14021.9	13468	14082.3	14443.6	14320.2	12557	13165.1	10297.1	13.3369	1.28585
pJBL7613	Pda-polyU	Z	0 mM	21500.8	18316.9	18130.2	15796.5	16450.7	15792.3	19744.1	23914.8	19561.7	18.8009	2.72019
pJBL7613	Pda-polyU	Z	1 mM	27297.5	21987.6	21703.5	23207.6	23795.2	22863	22921.7	26833.4	19228.6	23.3153	2.49744
pJBL7614	Bxe-polyU	Z	0 mM	19732.3	19416.6	19711.4	18494.6	19048.1	19134	22119.4	22891.9	21823.9	20.2636	1.58012
pJBL7614	Bxe-polyU	Z	1 mM	24843	24072.3	23343.3	25098.1	25270.1	25631.2	15390.1	23775.6	23995.9	23.4911	3.13201
pJBL7617	Psa-pheP	Z	0 mM	10909.8	10998.8	10605.6	9635.72	9440.42	9772.31	11788.1	10646.9	11132.2	10.5478	0.781592
pJBL7617	Psa-pheP	Z	1 mM	43074.6	43435.1	40858.9	42091.7	40037.4	42163.3	44128.5	37315.5	40444.9	41.5055	2.09453
pJBL7618	Dpr-pheP	Z	0 mM	26198.7	27472	26011.6	24950.6	25479.7	26029.4	21125.7	22970.8	26137	25.1528	1.93887
pJBL7618	Dpr-pheP	Z	1 mM	7364.51	7659.51	7515.54	7501.11	7412.25	7745.79	9438.88	9115.74	10014.1	8.19638	1.02702
pJBL7619	Nci-pheP	Z	0 mM	206249	205590	202244	179783	177543	200987	227277	207254	217513	202.716	15.9153
pJBL7619	Nci-pheP	Z	1 mM	186419	202855	198185	173218	182963	229970	218649	223664	267988	209.324	29.2606
pJBL7620	Ppo-pheP	Z	0 mM	4015.1	4150.57	4123.88	3965.75	3863.53	3707.59	3908.13	3864.95	3959.82	3.95104	0.13705
pJBL7620	Ppo-pheP	Z	1 mM	19722.3	18881	21376.8	18516.2	19338	18519	17764.1	18136.2	17107.9	18.8179	1.24097
pJBL7621	Psp1-pheP	Z	0 mM	3297.8	3067.9	3266.33	2991.65	2984.74	3087.46	3132.72	2918.57	3196.75	3.10488	0.130448
pJBL7621	Psp1-pheP	Z	1 mM	11999.6	12250.7	12949.2	12399.6	12283.7	12468.1	10824.1	7210.24	11319.4	11.5227	1.73785
pJBL7622	Pfi-pheP	Z	0 mM	7798.68	7841.64	8006.89	7537.89	9148.82	7561.83	8410.3	7294.44	8683.04	8.0315	0.603609
pJBL7622	Pfi-pheP	Z	1 mM	35518.7	33851.2	32477.9	31140.4	37918.7	30588.8	32401.4	29233	31068.3	32.6887	2.69756
pJBL7623	Baz-pheP	Z	0 mM	60444.6	60013	61897	58164.3	57916.9	57206	57350.3	47993.8	58421.5	57.7119	3.96637
pJBL7623	Baz-pheP	Z	1 mM	68120.8	66268.1	66597	55644.9	53589.9	55912.1	63349.7	60404.7	65069.9	61.6619	5.45154
pJBL7624	Bce-pheP	Z	0 mM	152770	154698	158618	139982	138903	137308	172828	149845	166660	152.401	12.4268
pJBL7624	Bce-pheP	Z	1 mM	230674	233014	231280	223362	216266	224560	228634	229257	236750	228.2	6.04419
pJBL7625	Bma-pheP	Z	0 mM	9897.94	9573.02	9555.89	11135	10968.6	11225.9	7839.15	7348.89	7875.42	9.49108	1.49998
pJBL7625	Bma-pheP	Z	1 mM	49363.1	49345.4	48270.5	48149.2	46851	48786.6	39676.9	36154.9	37820.6	44.9354	5.41265
pJBL7626	Bsp-pheP	Z	0 mM	13326.5	13487.4	13693.1	15385.7	14144.3	14057.5	14121.9	12870.1	12000.6	13.6763	0.942147
pJBL7626	Bsp-pheP	Z	1 mM	50280.2	50961.2	51764.6	44367.8	43096	42090.6	45699.9	43122.8	39829.4	45.6903	4.303
pJBL7627	Psp2-pheP	Z	0 mM	77350.4	77557.4	77822.5	61076.4	59752.6	62149.3	88699.9	83935.4	79982.2	74.2585	10.6003
pJBL7627	Psp2-pheP	Z	1 mM	217883	212548	216091	167617	172131	169397	172590	177936	173149	186.594	21.9077
pJBL7628	Bme-pheP	Z	0 mM	12765.3	12061.3	12948.2	13410.3	12356.4	12315.5	12751.1	13305.6	15272.2	13.0206	0.955533
pJBL7628	Bme-pheP	Z	1 mM	24968.6	24098.8	25776	29216.2	26788.1	28757.9	22079	23080.7	22828.7	25.2882	2.56646
pJBL7629	Kra-pheP	Z	0 mM	88124.9	81773.5	84212	81470.5	77528.9	85752.9	64060.5	76443.3	84832.3	80.4665	7.21434
pJBL7629	Kra-pheP	Z	1 mM	116435	121946	121224	83773.1	85369.6	88742.4	118382	123385	116086	108.372	17.026
pJBL7630	Csp-pheP	Z	0 mM	6902.68	6712.62	6989.99	8773.15	7626.03	8008.8	4896.23	5761.65	5758.19	6.82548	1.21826
pJBL7630	Csp-pheP	Z	1 mM	23366.8	24218.7	22986.4	28234.8	25028.1	25862.8	21638.4	22341.5	21171.2	23.8721	2.23942
pJBL7631	Pmu-pheP	Z	0 mM	3882.81	4074.91	4919.22	3958.91	3857.44	3972.7	3064.35	3172.46	3300.34	3.80035	0.567683
pJBL7631	Pmu-pheP	Z	1 mM	17615.4	17414.5	22769.4	21086.7	21306	22427.2	13393.6	13847.1	14356.3	18.2462	3.78305
pJBL7632	Pme-pheP	Z	0 mM	17734.5	16916.7	17745.7	18098.4	17830.8	17609	12975.8	12868.8	13947.1	16.1919	2.2381
pJBL7632	Pme-pheP	Z	1 mM	29428.1	29529	27814.2	35448.1	33975.3	32501.4	22041.1	22321.4	24404.7	28.607	4.9145
pJBL7634	Pfe-pheP	Z	0 mM	9978.19	9316.11	9119.42	24970.7	26984.8	25968.2	21044.6	17524.8	21232.6	18.4599	7.32697
pJBL7634	Pfe-pheP	Z	1 mM	18614.4	18136	17596.4	67145.1	70915.3	64711.2	48420.9	46767.6	46454.6	44.3068	21.5986
pJBL7635	Pda-pheP	Z	0 mM	35133.4	34758.8	34963.1	29695.6	29665.4	28781.4	26444	22157.7	29353.4	30.1059	4.32702
pJBL7635	Pda-pheP	Z	1 mM	76616.3	76935.8	79052.6	93183.5	95237.1	92364.5	71170.6	69547.8	70420.2	80.5031	10.3519
pJBL7636	Bxe-pheP	Z	0 mM	2655.12	2630.14	2533.52	2576.06	2556.98	2467.6	2286.06	2135.86	2378.13	2.46883	0.172005
pJBL7636	Bxe-pheP	Z	1 mM	6708.99	6631.53	6797.46	7928.37	8161.98	7863.97	6066.41	5857.89	6096.09	6.90141	0.87504
pJBL7639	Psa-pheP-polyU	Z	0 mM	2072.19	2532.45	2212.25	2334.74	2266.11	2256.01	2050.65	2189.97	2083.86	2.22203	0.151739
pJBL7639	Psa-pheP-polyU	Z	1 mM	2685.51	3306.94	2611.17	3171.46	3172.12	3157.65	2841.18	2790.92	2651.59	2.93206	0.268555
pJBL7640	Dpr-pheP-polyU	Z	0 mM	14030.1	14994.8	14470.9	24325	23899.8	23113.5	15690.4	13362.8	15651.6	17.7265	4.60824
pJBL7640	Dpr-pheP-polyU	Z	1 mM	5457.63	5871.89	6047.38	5791.61	5986.83	5847.05	11824.7	7488.94	12008.4	7.36939	2.6398
pJBL7641	Nci-pheP-polyU	Z	0 mM	2074.12	2162.34	2214.51	2289.24	2228.04	2212.4	1916.57	1854.1	1912.83	2.09602	0.162599
pJBL7641	Nci-pheP-polyU	Z	1 mM	10690.8	11542.9	12252.2	11447.4	11798	11391.5	9547.73	10042.9	9109.38	10.8692	1.08364
pJBL7642	Ppo-pheP-polyU	Z	0 mM	1950.45	2021.07	2192.65	1902.67	1944.77	1860.17	1805.13	1856.68	1724.83	1.9176	0.134731
pJBL7642	Ppo-pheP-polyU	Z	1 mM	4032.33	4377.7	4855.52	4077.48	4102.96	4135.57	3973.47	3937.14	3716.77	4.13433	0.3227
pJBL7643	Psp1-pheP-polyU	Z	0 mM	1780.38	1680.52	1721.24	2561.77	2444.87	2461.31	1957.73	1813.34	1648.92	2.00779	0.373103
pJBL7643	Psp1-pheP-polyU	Z	1 mM	4316.26	4384.9	4309.31	4207.28	4122.07	4103.64	4463.56	4028.36	4061.81	4.22191	0.153608
pJBL7644	Pfi-pheP-polyU	Z	0 mM	2974.65	2949.34	2845.04	2537.2	2492.15	2458.85	3177.23	2795.42	2580.25	2.75668	0.252183
pJBL7644	Pfi-pheP-polyU	Z	1 mM	7689.26	7029.26	6882.2	5292.72	5413.79	5617.67	7151.37	6837.29	6510.67	6.49158	0.851024
pJBL7645	Baz-pheP-polyU	Z	0 mM	10090.5	9898.61	9808	7071.09	6733.56	6494.33	8633.68	8671.19	8203.55	8.4005	1.38868
pJBL7645	Baz-pheP-polyU	Z	1 mM	16177.6	17531.5	15736.2	17909.8	18583.9	17982.8	15982.7	16272	15938.6	16.9017	1.08758
pJBL7646	Bce-pheP-polyU	Z	0 mM	9642.49	10144.5	10406	6916.11	6458.29	6113.93	10066.7	9495.19	9031.23	8.69716	1.70991
pJBL7646	Bce-pheP-polyU	Z	1 mM	76217.6	81528	83597.6	76924.5	76826.8	77780.7	71435.9	81256.2	83389.4	78.773	3.98274
pJBL7647	Bma-pheP-polyU	Z	0 mM	2792.18	2095.92	2079.36	3747.66	3801.88	3960.1	1826.17	1673.34	1704.3	2.63121	0.963369
pJBL7647	Bma-pheP-polyU	Z	1 mM	20215.9	14406.1	15230.2	13423.7	13268.6	14030.2	13499.8	14228.8	14415.4	14.7465	2.14017
pJBL7648	Bsp-pheP-polyU	Z	0 mM	2917.78	2754.33	3282.1	2837.49	2724.04	2703.44	2583.68	2907.01	3170.72	2.87562	0.226133
pJBL7648	Bsp-pheP-polyU	Z	1 mM	11094.7	10512.5	12041	12205.8	11214.3	11208.5	11138.9	10966.7	12012	11.3772	0.574238
pJBL7649	Psp2-pheP-polyU	Z	0 mM	13978.6	14376.5	14506.6	13624	14112	13960.7	14749.1	14268.6	13916.8	14.1659	0.344016
pJBL7649	Psp2-pheP-polyU	Z	1 mM	11179.8	11393	11164.5	11568.2	12436.9	12290.5	12305.2	11703.2	12156.5	11.7997	0.505696
pJBL7650	Bme-pheP-polyU	Z	0 mM	3805.26	3654.24	3834.16	4378.12	3772.35	3885.34	4360.63	4322.59	4049.39	4.0069	0.280413
pJBL7650	Bme-pheP-polyU	Z	1 mM	7536.43	6686.65	6772.59	9123.48	7107.59	6762.91	8160.54	9918.33	7781.52	7.76111	1.13331
pJBL7651	Kra-pheP-polyU	Z	0 mM	24954.9	25336	24818.5	20983.5	23020.5	20527.1	18717.6	18397.8	18656.1	21.7124	2.87741
pJBL7651	Kra-pheP-polyU	Z	1 mM	40739.4	39269.5	40083	49068.8	45585.3	46668.6	48773.8	48338.6	50237.3	45.4183	4.27337
pJBL7652	Csp-pheP-polyU	Z	0 mM	2198.33	2090.6	2388.52	2031.71	1977.07	1995.1	2165.27	2222.37	2086.68	2.12841	0.130351
pJBL7652	Csp-pheP-polyU	Z	1 mM	5897.72	5902.75	7435.96	5448.77	5516.02	5458.11	7967.39	7686.92	7251.16	6.5072	1.05357
pJBL7653	Pmu-pheP-polyU	Z	0 mM	3712.99	3570.98	3737.7	3476.39	3504.3	3504.08	3792.19	3920.71	4006.87	3.6918	0.192258
pJBL7653	Pmu-pheP-polyU	Z	1 mM	6812.15	6731.48	6810.71	6821.72	6780.94	6718.23	7502.69	7286.48	7095.04	6.95105	0.279422
pJBL7654	Pme-pheP-polyU	Z	0 mM	4281.5	4691.71	4647.14	4157.13	3992.7	4034.05	4221.04	4403.65	4931.98	4.37343	0.321658
pJBL7654	Pme-pheP-polyU	Z	1 mM	12716.6	14541.5	13440	14347.4	13845.5	13440.4	10756.2	11013.6	9863.07	12.6627	1.70189
pJBL7656	Pfe-pheP-polyU	Z	0 mM	2785.74	2722.48	2770.27	2766.18	2746.31	2676.85	2808.92	2744.15	3042.71	2.78485	0.103882
pJBL7656	Pfe-pheP-polyU	Z	1 mM	6923.79	6950.1	6830.19	6636.68	6502.75	6730.92	7305.83	7218.22	7400.72	6.94436	0.308761
pJBL7657	Pda-pheP-polyU	Z	0 mM	3487.25	4199.71	3457.33	3595.86	3553.39	3685.78	3547.45	3373.88	3531.5	3.60357	0.239984
pJBL7657	Pda-pheP-polyU	Z	1 mM	10649.7	14371.9	9707.35	12100.8	9990.46	11057.4	11054.5	11852.9	11214.7	11.3333	1.37723
pJBL7658	Bxe-pheP-polyU	Z	0 mM	2374.67	2318.61	2371.77	2345.98	2261.1	2330.39	2523.24	2475.73	2426.68	2.38091	0.0817572
pJBL7658	Bxe-pheP-polyU	Z	1 mM	6570.16	6703.2	6550.98	6792.96	6531.56	6267.74	7356.69	7133.38	6834.55	6.74902	0.331374
pJBL7588	Tpr-0A	Z	0 mM	84460.6	87935.9	84638.6	87974.4	89733.4	93242.4	75025.9	73150.9	74151.9	83.3682	7.43161
pJBL7588	Tpr-0A	Z	1 mM	140196	149598	147552	136181	142217	142652	119232	117817	117866	134.812	12.9751
pJBL7589	Tpr-1A	Z	0 mM	57130.7	56544.5	57817.7	68270.4	59625.9	58704.2	47507.2	45998.2	47607.1	55.4673	7.21069
pJBL7589	Tpr-1A	Z	1 mM	138990	134499	137918	153970	138123	132332	121058	120779	118437	132.901	11.3616
pJBL7590	Tpr-3A	Z	0 mM	28237.9	28947.3	27570.8	34869.4	28928.4	32621.2	23588.9	23389.3	22873.3	27.8918	4.14485
pJBL7590	Tpr-3A	Z	1 mM	70763.5	73628.9	75493.2	77506.3	70175.1	85092	61827.4	61602.4	62140.2	70.9143	8.05942
pJBL7591	Pla-0A	Z	0 mM	23281.7	19273.5	19418.5	20939.1	26259.1	20479.3	16740.1	16659.5	17531	20.0646	3.15768
pJBL7591	Pla-0A	Z	1 mM	88096.1	79076.4	75191.1	78268	104505	86892.3	75340	70787.4	73996.1	81.3503	10.4088
pJBL7592	Pla-2A	Z	0 mM	5436.03	5423.28	5348.26	5031.37	5619.82	4976.23	7152.48	5025.86	4562.03	5.39726	0.731573
pJBL7592	Pla-2A	Z	1 mM	15001.7	15065.1	15057.9	15185.4	17350.7	14704.6	29676.7	12743.8	11159.8	16.2162	5.33368
pJBL7593	Pla-3A	Z	0 mM	3901.32	3745.53	3731.73	3541.12	3659.03	3407.91	2957.6	3580.67	3291.79	3.53519	0.283597
pJBL7593	Pla-3A	Z	1 mM	7590.11	7718.04	7355.59	7574.49	7878.39	7496.12	6086.06	6223.08	5795.15	7.07967	0.804008

### Sheet: IVT Data
ID	alias	ligand	dose ligand (mM)	Rep1	Rep2	Rep3	Rep4	mean	stdev	Rep1 Source Gel	Rep2 Source Gel	Rep3 Source Gel	Rep4 Source Gel
pJBL7439	Cbe(G-P3-C)-A-htpG	Z	0 mM	0.0620657	0.0892157	0.108101	n/a	0.0864607	0.0231409	1A	1B	1C
pJBL7439	Cbe(G-P3-C)-A-htpG	Z	1 mM	0.223895	0.259356	0.123651	n/a	0.202301	0.0703825	1A	1B	1C
pJBL7441	Cbe(G-P3-C)-A-fmnT	Z	0 mM	0.11814	0.0658786	0.0373373	n/a	0.0737852	0.0409773	1A	1B	1C
pJBL7441	Cbe(G-P3-C)-A-fmnT	Z	1 mM	0.0951887	0.130217	0.0468278	n/a	0.0907443	0.0418717	1A	1B	1C
pJBL7442	Cbe(G-P3-C)-A-pheP	Z	0 mM	0.0670946	0.141891	0.285414	n/a	0.1648	0.110948	1A	1B	1C
pJBL7442	Cbe(G-P3-C)-A-pheP	Z	1 mM	0.28753	0.446975	0.460329	n/a	0.398278	0.0961429	1A	1B	1C
pJBL7443	Cbe(G-P3-C)-A-hisT	Z	0 mM	0.0319773	0.0448587	0.0491053	n/a	0.0419804	0.00891942	1A	1B	1C
pJBL7443	Cbe(G-P3-C)-A-hisT	Z	1 mM	0.353994	0.0652422	0.133046	n/a	0.184094	0.150993	1A	1B	1C
pJBL7444	Cbe(G-P3-C)-A-ilvT	Z	0 mM	0.0637641	0.0998766	0.216497	n/a	0.126712	0.0798243	1A	1B	1C
pJBL7444	Cbe(G-P3-C)-A-ilvT	Z	1 mM	0.138626	0.286775	0.341226	n/a	0.255542	0.104849	1A	1B	1C
pJBL7448	Cbe-(G-P3-C)-hisT	Z	0 mM	0.0429238	0.0450868	0.0248271	n/a	0.0376126	0.0111252	2A	2B	2C
pJBL7448	Cbe-(G-P3-C)-hisT	Z	1 mM	0.12878	0.130581	0.135071	n/a	0.131477	0.00323976	2A	2B	2C
pJBL7449	Cbe-(G-P3-C)-ilvT	Z	0 mM	0.231925	0.204997	0.225985	n/a	0.220969	0.0141473	2A	2B	2C
pJBL7449	Cbe-(G-P3-C)-ilvT	Z	1 mM	0.409896	0.299644	0.317867	n/a	0.342469	0.0591004	2A	2B	2C
pJBL7450	Cbe-(G-P3-C)-trpT	Z	0 mM	0.665252	0.440707	0.671056	n/a	0.592338	0.131349	3A	3B	3C
pJBL7450	Cbe-(G-P3-C)-trpT	Z	1 mM	0.736081	0.718789	0.748412	n/a	0.734427	0.0148805	3A	3B	3C
pJBL7452	Cbe-(G-P3-C)-leuU	Z	0 mM	0.832481	0.766273	0.863393	n/a	0.820715	0.0496176	3A	3D	3C
pJBL7452	Cbe-(G-P3-C)-leuU	Z	1 mM	0.879482	0.830636	0.884634	n/a	0.864917	0.0298	3A	3D	3C
pJBL7463	Cbe-(G-P3-C)-AAAA-hisT	Z	0 mM	0.0658337	0.0457014	0.0475393	n/a	0.0530248	0.0111308	2A	2B	2C
pJBL7463	Cbe-(G-P3-C)-AAAA-hisT	Z	1 mM	0.0313637	0.0454869	0.0335637	n/a	0.0368047	0.00759902	2A	2B	2C
pJBL7464	Cbe-(G-P3-C)-AAAA-ilvT	Z	0 mM	0.0353619	0.0127848	0.0171114	n/a	0.0217527	0.0119828	2A	2B	2C
pJBL7464	Cbe-(G-P3-C)-AAAA-ilvT	Z	1 mM	0.107136	0.0239428	0.0400379	n/a	0.0570389	0.0441254	2A	2B	2C
pJBL7465	Cbe-(G-P3-C)-AAAA-trpT	Z	0 mM	0.455103	0.491688	0.502743	n/a	0.483178	0.024934	3A	3B	3C
pJBL7465	Cbe-(G-P3-C)-AAAA-trpT	Z	1 mM	0.336713	0.329565	0.333514	n/a	0.333264	0.0035806	3A	3B	3C
pJBL7467	Cbe-(G-P3-C)-AAAA-leuU	Z	0 mM	0.477387	0.409565	0.433405	n/a	0.440119	0.0344057	3A	3B	3C
pJBL7467	Cbe-(G-P3-C)-AAAA-leuU	Z	1 mM	0.504481	0.456789	0.381658	n/a	0.447643	0.0619207	3A	3B	3C
pJBL7672	PT2G32-ilvT	n/a	n/a	0.0338738	0.0679386	0.0991566	0.0809692	0.0704846	0.0275611	4A	4B	4C	4D
pJBL7699	PT2G32-UUU-ilvT	n/a	n/a	0.0215058	0.0170026	0.212359	0.0238089	0.0686691	0.095835	4A	4B	4C	4D
pJBL7675	PT2G32-trpT	n/a	n/a	0.0410109	0.0944898	0.153564	0.139689	0.107188	0.050819	4A	4B	4C	4D
pJBL7687	PT2G32-UUU-trpT	n/a	n/a	0.0232506	0.0217849	0.106519	0.0384952	0.0475125	0.0400569	4A	4B	4C	4D
pJBL7671	PT2G32-hisT	n/a	n/a	0.505951	0.521536	0.42891	0.621896	0.519573	0.0793288	4A	4B	4C	4D
pJBL7693	PT2G32-UUU-hisT	n/a	n/a	0.484018	0.540308	0.4654	0.650136	0.534966	0.083122	4A	4B	4C	4D
pJBL7673	PT2G32-leuT	n/a	n/a	0.280007	0.316635	0.560849	0.654219	0.452927	0.183159	4A	4B	4C	4D
pJBL7705	PT2G32-UUU-leuT	n/a	n/a	0.154507	0.229688	0.287197	0.36612	0.259378	0.0895304	4A	4B	4C	4D
pJBL7776	hisT-A-ilvT	n/a	n/a	0.00586293	0.0494139	0.0220746	0.0289019	0.0265633	0.0180395	5A	5B	5C	5D
pJBL7779	hisT(G1-C3A)-A-ilvT	n/a	n/a	0.0575738	0.0675217	0.0188353	0.0102889	0.0385549	0.0282171	5A	5B	5C	5D
pJBL7784	hisT-A-trpT	n/a	n/a	0.0339148	0.0578635	0.0227376	0.0319296	0.0366114	0.0149814	5A	5B	5C	5D
pJBL7787	hisT(G1-C3A)-A-trpT	n/a	n/a	0.0467236	0.0559827	0.0375019	0.0295373	0.0424364	0.01144	5A	5B	5C	5D
pJBL7792	hisT-A-tR2	n/a	n/a	0.0617978	0.09545	0.1428	0.188888	0.122234	0.0554848	5A	5B	5C	5D
pJBL7795	hisT(G1-C3A)-A-tR2	n/a	n/a	0.0430404	0.0663015	0.0673908	0.069664	0.0615992	0.0124515	5A	5B	5C	5D
pJBL7800	hisT-A-leuT	n/a	n/a	0.193008	0.299192	0.420319	0.538166	0.362671	0.149373	5A	5B	5C	5D
pJBL7803	hisT(G1-C3A)-A-leuT	n/a	n/a	0.0399825	0.0920145	0.0656823	0.097211	0.0737225	0.0263903	5A	5B	5C	5D
pJBL7474	Tpr	Z	0 mM	0.38399	0.458602	0.60894	n/a	0.483844	0.11458	6A	6B	6C
pJBL7474	Tpr	Z	1 mM	0.803511	0.678164	0.825094	n/a	0.768923	0.079337	6A	6B	6C
pJBL7476	Pla	Z	0 mM	0.201432	0.280582	0.53313	n/a	0.338381	0.173238	6A	6B	6C
pJBL7476	Pla	Z	1 mM	0.830141	0.855175	0.897807	n/a	0.861041	0.0342121	6A	6B	6C
pJBL7602	Bce-polyU	Z	0 mM	0.040892	0.0926825	0.19243	n/a	0.108668	0.0770234	6A	6B	6C
pJBL7602	Bce-polyU	Z	1 mM	0.1619	0.224387	0.502408	n/a	0.296232	0.181267	6A	6B	6C
pJBL7631	Pmu-pheP	Z	0 mM	0.310798	0.0809675	0.16453	n/a	0.185432	0.116332	6A	6B	6C
pJBL7631	Pmu-pheP	Z	1 mM	0.537318	0.347185	0.490398	n/a	0.4583	0.0990473	6A	6B	6C
pJBL7647	Bma-pheP-polyU	Z	0 mM	0.0458705	0.013	0.07103	n/a	0.0433002	0.0291003	6A	6B	6C
pJBL7647	Bma-pheP-polyU	Z	1 mM	0.379464	0.176	0.207086	n/a	0.254184	0.109604	6A	6B	6C

### Sheet: ZTP TOW Riboswitches
panel alias	source	accession	start	stop	species_name	taxid	AD sequence	start_to_polyU	P3_to_polyU	EP_Structure	Spacer	Spacer length	terminator	terminator deltaG
	Rfam	AACY020038179.1	1074	1209	marine metagenome	408172	AGTTTTGCACGCGACTGGCGATAGGCTGGCGGCTTTAGAAACAAATTCAAAGCTTGCCCGGCTGACGTGGAATACCACTGGGAAGCGTGCCGCACTGTTTAACTGGTGCGTTCAGCCGTTCGCCTGGGCAGCCCTG	AGTTTTGCACGCGACTGGCGATAGGCTGGCGGCTTTAGAAACAAATTCAAAGCTTGCCCGGCTGACGTGGAATACCACTGGGAAGCGTGCCGCACTGTTTAACTGGTGCGTTCAGCCGTTCGCCTGGGCAGCCCTGTACACCTAGCTGTGCAAGGGACCTTTTTTAG	GCCGTTCGCCTGGGCAGCCCTGTACACCTAGCTGTGCAAGGGACCTTTTTTAG	(((.........)))..(((((((((......))))).))))...	AG	2	CCCTGTACACCTAGCTGTGCAAGGG	-9.6
	Both	AARF01000325.1	402	322	Paenibacillus larvae subsp. larvae BRL-230010	392917	GAGCCCCGGTGTAACTGGCGACAGGTGGAGCGAACCACATGGAAGCACCGGGGAATACGGCCGGTCGCCTGGGCAAAGAGC	GAGCCCCGGTGTAACTGGCGACAGGTGGAGCGAACCACATGGAAGCACCGGGGAATACGGCCGGTCGCCTGGGCAAAGAGCAGCAGCATGCAAGTGAAGCATGCCGTCTGCTCTTTTTCG	GGCCGGTCGCCTGGGCAAAGAGCAGCAGCATGCAAGTGAAGCATGCCGTCTGCTCTTTTTCG	(.((((....)))).)...(((((((.((((((.......)))))).).))))))	AAA	3	GAGCAGCAGCATGCAAGTGAAGCATGCCGTCTGCTC	-18.8
Csp	Kim et al. 2015	ABIK02000008.1	3125	3204	Thomasclavelia spiroformis DSM 1552	428126	ATTTAGTTATACGACTGACGGAAGTGGAATTAACCACAGGGAGTATAATCATAGAAGAGCCGACCGTCTGGGCAAGAGTC	ATTTAGTTATACGACTGACGGAAGTGGAATTAACCACAGGGAGTATAATCATAGAAGAGCCGACCGTCTGGGCAAGAGTCTGGATTAGTGCGGGCTCTTTTTTA	GCCGACCGTCTGGGCAAGAGTCTGGATTAGTGCGGGCTCTTTTTTA	(((.........)))..(((((((........)))))))	AA	2	GAGTCTGGATTAGTGCGGGCTC	-8.7
	Kim et al. 2015	ACML01000143.1	4211	4289	Bacillus cereus Rock3-44	526986	ATTCCCATATGTAACTGGCGCAACATGGATTACCATGAGGGAGCATATGGATTATGAGCCGCGCGCCTGGGCAAGCACT	ATTCCCATATGTAACTGGCGCAACATGGATTACCATGAGGGAGCATATGGATTATGAGCCGCGCGCCTGGGCAAGCACTTGATATTTTTAATCGAGTGCTTTTTAT	GCCGCGCGCCTGGGCAAGCACTTGATATTTTTAATCGAGTGCTTTTTAT	(((.........)))..(((((((((.......)))))))))	AA	2	GCACTTGATATTTTTAATCGAGTGC	-10.5
	Kim et al. 2015	ACUH01000059.1	22430	22348	Synergistes sp. 3_1_syn1	457415	TCCGGTCGCGATCCCTGACGGATAATTGTGGAGCACCACAGTGGGGTCGCGGTCATATAGAGCCGACCGTCTGGGCAGCATTC	TCCGGTCGCGATCCCTGACGGATAATTGTGGAGCACCACAGTGGGGTCGCGGTCATATAGAGCCGACCGTCTGGGCAGCATTCCTTTCGAAGCTGCCCTTTTTCATGTTTTGTATGAAAAAGGGCGCGGGAGAGGGATGTTTTTAT	GCCGACCGTCTGGGCAGCATTCCTTTCGAAGCTGCCCTTTTTCATGTTTTGTATGAAAAAGGGCGCGGGAGAGGGATGTTTTTAT	(((.........)))..((((((((((...((.(((((((((((((.....)))))))))))))))..))))))))))	AG	2	CATTCCTTTCGAAGCTGCCCTTTTTCATGTTTTGTATGAAAAAGGGCGCGGGAGAGGGATG	-33.6
	Kim et al. 2015	ACWD01000027.1	8485	8403	Bacillus sp. 2_A_57_CT2	665959	CAAAATCGCAGTGACTGACGACAATGCGGAATGAACCGCTGGGGAGCTGCGTCTATGTATAGCCGGTCGTCTGGGCAGAGATG	CAAAATCGCAGTGACTGACGACAATGCGGAATGAACCGCTGGGGAGCTGCGTCTATGTATAGCCGGTCGTCTGGGCAGAGATGAGGGATACCCTTGTCTCTTTTTT	CCGGTCGTCTGGGCAGAGATGAGGGATACCCTTGTCTCTTTTTT	((((....))))...((((((((((...))))))))))	GCA	3	GAGATGAGGGATACCCTTGTCTC	-12.6
	Kim et al. 2015	ACWD01000041.1	68397	68475	Bacillus sp. 2_A_57_CT2	665959	AAGGCTATGTGTAACTGGCGAAACGCGGATCACCGCGAGGGAGCACATAGTGTCGAAGCCGTTCGCCTGGGCAGAGGTA	AAGGCTATGTGTAACTGGCGAAACGCGGATCACCGCGAGGGAGCACATAGTGTCGAAGCCGTTCGCCTGGGCAGAGGTAAGGGATTCTACCCTTGCCTCTTTCTGTTTT	GCCGTTCGCCTGGGCAGAGGTAAGGGATTCTACCCTTGCCTCTTTCTGTTTT	(((.........)))(((((((((((......))))))))))).....		0	AGAGGTAAGGGATTCTACCCTTGCCTCT	-18.2
	Kim et al. 2015	ADHJ01000025.1	385702	385622	Paenibacillus vortex V453	715225	AGGTTTATGTGTGACTGGCGTAGCATGGGGGACCATGAGGGAGCACATGGATGACAACGGCCGTACGCCTGGGCAGAGGTA	AGGTTTATGTGTGACTGGCGTAGCATGGGGGACCATGAGGGAGCACATGGATGACAACGGCCGTACGCCTGGGCAGAGGTAAGGGAAGCTTATTTCCCTTACCTCTTTTATTA	GCCGTACGCCTGGGCAGAGGTAAGGGAAGCTTATTTCCCTTACCTCTTTTATTA	(((.........))).((((((((((((......))))))))))))	A	1	GAGGTAAGGGAAGCTTATTTCCCTTACCTC	-19.3
	Kim et al. 2015	ADHJ01000037.1	187941	187862	Paenibacillus vortex V453	715225	TTATCTATGTGTTACTGGCGTAACTTGGGTCACCAAGAGGGAGCACATAGGATCATATGCCGTACGCCTGGGCAAGAGGT	TTATCTATGTGTTACTGGCGTAACTTGGGTCACCAAGAGGGAGCACATAGGATCATATGCCGTACGCCTGGGCAAGAGGTAAGGAGACAGAGATGTCGCCTTGCCTCTTTATGTTTA	TGCCGTACGCCTGGGCAAGAGGTAAGGAGACAGAGATGTCGCCTTGCCTCTTTATGTTTA	((((.........))))((((((((((.((((....)))).)))))))))).....		0	AGAGGTAAGGAGACAGAGATGTCGCCTTGCCTCT	-21.6
	Kim et al. 2015	ADHJ01000056.1	16296	16215	Paenibacillus vortex V453	715225	AGGATCCGGTGTAACTGGCGACGAAGTGGATGAAACCACGATGGAGCATCGGAATATACGGCCGGTCGCCTGGGCAAAGAGC	AGGATCCGGTGTAACTGGCGACGAAGTGGATGAAACCACGATGGAGCATCGGAATATACGGCCGGTCGCCTGGGCAAAGAGCATTTGGAGCACAACACGTGCGCCGACTGCTCTTTTTTC	GGCCGGTCGCCTGGGCAAAGAGCATTTGGAGCACAACACGTGCGCCGACTGCTCTTTTTTC	(.((((....)))).)...(((((.((((.((((.....)))).)))).)))))	AAA	3	GAGCATTTGGAGCACAACACGTGCGCCGACTGCTC	-17.7
Kra	Both	ADVG01000001.1	1683061	1683154	Ktedonobacter racemifer DSM 44963	485913	TGTTCTCTCGGTAACTGGCGCGTACGTGGATTACCACGGGGAAGCCTGGAGAACAGTTTAATTTATGTATCAGCCGCTCGCCTGGGCTGGGCAC	TGTTCTCTCGGTAACTGGCGCGTACGTGGATTACCACGGGGAAGCCTGGAGAACAGTTTAATTTATGTATCAGCCGCTCGCCTGGGCTGGGCACCAGATTGATGGTGCCTTTTTTGT	CAGCCGCTCGCCTGGGCTGGGCACCAGATTGATGGTGCCTTTTTTGT	(((((.(......))))))(((((((......)))))))		0	GGCACCAGATTGATGGTGCC	-12.2
	Kim et al. 2015	AECU01000178.1	5124	5207	Faecalibacterium cf. prausnitzii KLE1255	748224	AGACCGTATCTCTGCTGACGGAACCTTGTGGAGCACCACAGTGCAGGGATGGCGGGAGAGTCAATGCCGACCGTCTGGGCAGCC	AGACCGTATCTCTGCTGACGGAACCTTGTGGAGCACCACAGTGCAGGGATGGCGGGAGAGTCAATGCCGACCGTCTGGGCAGCCTTGCGCAATTGCTGCGCAAAGCTGCCTTTTTTGT	GTCAATGCCGACCGTCTGGGCAGCCTTGCGCAATTGCTGCGCAAAGCTGCCTTTTTTGT	(((......)))......((((((.(((((((.....))))))).))))))	CGTCTG	6	GGCAGCCTTGCGCAATTGCTGCGCAAAGCTGCC	-22.2
	Both	AEDD01000002.1	41714	41793	Paenibacillus curdlanolyticus YK9	717606	GAACCTGTGTGTTACTGGCGCGAACATGGTGAACCATGAGGGAGCGCACAGGATAACAGCCGTACGCCTGGGCAAAGTAT	GAACCTGTGTGTTACTGGCGCGAACATGGTGAACCATGAGGGAGCGCACAGGATAACAGCCGTACGCCTGGGCAAAGTATTCGGACTTTCAGTCTGAATACTTTTTTT	GCCGTACGCCTGGGCAAAGTATTCGGACTTTCAGTCTGAATACTTTTTTT	(((.........)))...(((((((((((...)))))))))))	AAA	3	GTATTCGGACTTTCAGTCTGAATAC	-12.2
	Both	AEDD01000005.1	404420	404498	Paenibacillus curdlanolyticus YK9	717606	TGAGCGGTGCGTGACTGGCGTAAACATGGATAACCATGAGGAAGCACACCGATAACGGCCGTACGCCTGGGCGAAGTAT	TGAGCGGTGCGTGACTGGCGTAAACATGGATAACCATGAGGAAGCACACCGATAACGGCCGTACGCCTGGGCGAAGTATTTGATCATGGGATCAAATACTTTTTTT	CGGCCGTACGCCTGGGCGAAGTATTTGATCATGGGATCAAATACTTTTTTT	((.(((......))).))..((((((((((....))))))))))	AA	2	GTATTTGATCATGGGATCAAATAC	-10.2
	Both	AEDD01000012.1	150524	150445	Paenibacillus curdlanolyticus YK9	717606	GGTTTCCGATGTAACTGGCGACGAAGTGGGATACCACGGTGGAGCATCGGAATATACGGCCGGTCGCCTGGGCAAAGAGC	GGTTTCCGATGTAACTGGCGACGAAGTGGGATACCACGGTGGAGCATCGGAATATACGGCCGGTCGCCTGGGCAAAGAGCATCGTGCATGAGCACGCTATGCTCTTTTTGC	GGCCGGTCGCCTGGGCAAAGAGCATCGTGCATGAGCACGCTATGCTCTTTTTGC	(.((((....)))).)...(((((((((((....)))))..))))))	AAA	3	GAGCATCGTGCATGAGCACGCTATGCTC	-13.8
Tpr	Kim et al. 2015	AEEA01000038.1	4886	4964	Treponema primitia ZAS-1	717227	AAATGTCCCCGTGACTGGCGGAAGTGGATTACCACAAGGGAACGGGATGATACTATAGCCGACCGCCTGGGCAAGCTTT	AAATGTCCCCGTGACTGGCGGAAGTGGATTACCACAAGGGAACGGGATGATACTATAGCCGACCGCCTGGGCAAGCTTTATTGGTTATACGGTGTATTATGCGCTGTATAACCAATAAAGCTTTTTATTT	GCCGACCGCCTGGGCAAGCTTTATTGGTTATACGGTGTATTATGCGCTGTATAACCAATAAAGCTTTTTATTT	(((.........))).(((((((((((((((((((((((...)))))))))))))))))))))))	A	1	AGCTTTATTGGTTATACGGTGTATTATGCGCTGTATAACCAATAAAGCT	-31.6
Pda	Kim et al. 2015	AEXS01000034.1	891	972	Paenibacillus sp. HGF5	908341	TGAATCCGATGTAACTGGCGACGAAGTGGATGAAACCACGATGGAGCATCGGAATATACGGCCGGTCGCCTGGGCAAAGAGC	TGAATCCGATGTAACTGGCGACGAAGTGGATGAAACCACGATGGAGCATCGGAATATACGGCCGGTCGCCTGGGCAAAGAGCATTTGGAGCACAATACGTGCGCCGACTGCTCTTTTTTC	GGCCGGTCGCCTGGGCAAAGAGCATTTGGAGCACAATACGTGCGCCGACTGCTCTTTTTTC	(.((((....)))).)...(((((.((((.((((.....)))).)))).)))))	AAA	3	GAGCATTTGGAGCACAATACGTGCGCCGACTGCTC	-17.7
	Kim et al. 2015	AEXS01000089.1	9603	9682	Paenibacillus sp. HGF5	908341	TTATCCGTGTGTTACTGGCGTAGCTTGGGTTACCAAGAGGGAGCACATGGGATCATATGCCGTACGCCTGGGCAAGAGGT	TTATCCGTGTGTTACTGGCGTAGCTTGGGTTACCAAGAGGGAGCACATGGGATCATATGCCGTACGCCTGGGCAAGAGGTAAGGAGACGTTCGAGTCGCCTTGCCTCTTTATGTTTT	TGCCGTACGCCTGGGCAAGAGGTAAGGAGACGTTCGAGTCGCCTTGCCTCTTTATGTTTT	((((.........))))((((((((((.(((......))).)))))))))).....		0	AGAGGTAAGGAGACGTTCGAGTCGCCTTGCCTCT	-20.8
	Kim et al. 2015	AEXS01000185.1	10128	10048	Paenibacillus sp. HGF5	908341	AGGTTTATGTGTGACTGGCGTAGCATGGGGAACCATGAGGGAGCACATGGATGACAACGGCCGTACGCCTGGGCAGAGGTA	AGGTTTATGTGTGACTGGCGTAGCATGGGGAACCATGAGGGAGCACATGGATGACAACGGCCGTACGCCTGGGCAGAGGTAAGGGAGTTTATTTCCCTTACCTCTTTATTAT	GCCGTACGCCTGGGCAGAGGTAAGGGAGTTTATTTCCCTTACCTCTTTATTAT	(((.........))).((((((((((((.....))))))))))))	A	1	GAGGTAAGGGAGTTTATTTCCCTTACCTC	-19.2
Psa	Both	AFDH01000029.1	6905	6984	Paenibacillus sp. HGF7	944559	GGAACGGTGTGTAACTGGCGGAACGTGGGGAACCACGGGGGAGCACACGGGAAATATAGCCGTACGCCTGGGCGAAAGTA	GGAACGGTGTGTAACTGGCGGAACGTGGGGAACCACGGGGGAGCACACGGGAAATATAGCCGTACGCCTGGGCGAAAGTATTTGCAGATAACGGGAAACCGCGGTCTGCGGATACTTTTTTT	GCCGTACGCCTGGGCGAAAGTATTTGCAGATAACGGGAAACCGCGGTCTGCGGATACTTTTTTT	(((.........)))....((((((((((((..(((....)))..))))))))))))	GAAA	4	GTATTTGCAGATAACGGGAAACCGCGGTCTGCGGATAC	-19.6
Psp2	Both	AFDH01000132.1	29772	29647	Paenibacillus sp. HGF7	944559	TAAGCGGTGTGTGACTGGCGTAGACATGGAGTACCATGAGGGAGCGCACCGACGCTGCTGCATGGATGATCGCGGTTACCAACACGCATGGTCCTTGAGCAAACGCCGTACGCCTGGGCAAAGTAT	TAAGCGGTGTGTGACTGGCGTAGACATGGAGTACCATGAGGGAGCGCACCGACGCTGCTGCATGGATGATCGCGGTTACCAACACGCATGGTCCTTGAGCAAACGCCGTACGCCTGGGCAAAGTATCCGATTTTCAGTCGGGTACTTTTTCT	GCCGTACGCCTGGGCAAAGTATCCGATTTTCAGTCGGGTACTTTTTCT	(((.........)))...((((((((((...))))))))))	AAA	3	GTATCCGATTTTCAGTCGGGTAC	-10.6
	Both	AFDH01000143.1	129396	129316	Paenibacillus sp. HGF7	944559	AAGACCCGGTGTAACTGGCGACGAGTGGGTGTAACCACAGTGGAGCATCGGGGTATACGGCCGGTCGCCTGGGCAAAAGAG	AAGACCCGGTGTAACTGGCGACGAGTGGGTGTAACCACAGTGGAGCATCGGGGTATACGGCCGGTCGCCTGGGCAAAAGAGCAGTACATGCGTATTTACGCGTGTCATGCTCTTTTTTT	GGCCGGTCGCCTGGGCAAAAGAGCAGTACATGCGTATTTACGCGTGTCATGCTCTTTTTTT	(.((((....)))).)....(((((..((((((((....))))))))..)))))	AAAA	4	GAGCAGTACATGCGTATTTACGCGTGTCATGCTC	-18
	Kim et al. 2015	AFHW01000031.1	111874	111957	Paenibacillus elgii B69	1007103	AAAGCCGTATGCGACTGGCGAAAAGAGTGGATAACCACAAGGGAGCATGCGGTCGGAATCTTGCCGTTCGCCTGGGTAAAAGTA	AAAGCCGTATGCGACTGGCGAAAAGAGTGGATAACCACAAGGGAGCATGCGGTCGGAATCTTGCCGTTCGCCTGGGTAAAAGTATTTGCCGAAGACTCGTTGGAGGAGCTTTGGCGAATGCTTTTTTT	TGCCGTTCGCCTGGGTAAAAGTATTTGCCGAAGACTCGTTGGAGGAGCTTTGGCGAATGCTTTTTTT	((((.........))))...(((((((((((((.(((.......))))))))))))))))	AAA	3	GTATTTGCCGAAGACTCGTTGGAGGAGCTTTGGCGAATGC	-21.1
	Kim et al. 2015	AFHW01000137.1	13719	13639	Paenibacillus elgii B69	1007103	GAATCCCGGTGTAACTGGCGACGAGTGGGGGCAACCACAGTGGAGCATCGGGACATACGGCCGGTCGCCTGGGCAAAGAGC	GAATCCCGGTGTAACTGGCGACGAGTGGGGGCAACCACAGTGGAGCATCGGGACATACGGCCGGTCGCCTGGGCAAAGAGCATCGCAAGCGGACACGCATGCGTCATGCTCTTTTTTC	GGCCGGTCGCCTGGGCAAAGAGCATCGCAAGCGGACACGCATGCGTCATGCTCTTTTTTC	(.((((....)))).)...((((((((((.(((....))).))))..))))))	AAA	3	GAGCATCGCAAGCGGACACGCATGCGTCATGCTC	-17.2
	Kim et al. 2015	AFVQ01000248.1	4630	4712	Sporolactobacillus inulinus CASD	1069536	CAGATCATGTGTAACTGGCGTAGCATGGGAAACCATGAGGGAGCACATGAGGTAATGATAAGCCGCACGCCTGGGCAAAGTAT	CAGATCATGTGTAACTGGCGTAGCATGGGAAACCATGAGGGAGCACATGAGGTAATGATAAGCCGCACGCCTGGGCAAAGTATTTGGAGAAGAAGAGCCAAATACTTTTTTT	GCCGCACGCCTGGGCAAAGTATTTGGAGAAGAAGAGCCAAATACTTTTTTT	(((.((....)))))...((((((((..........))))))))	AAA	3	GTATTTGGAGAAGAAGAGCCAAATAC	-6.6
	Kim et al. 2015	AGFE01000009.1	140268	140186	Thermobacillus composti KWC4	717605	CGGGTCCGATGTGACTGGCGACGTTAAGTGGGGAACCACGGTGGAGCATCGGACGATATTGGCCGGTCGCCTGGGCAAAGAGC	CGGGTCCGATGTGACTGGCGACGTTAAGTGGGGAACCACGGTGGAGCATCGGACGATATTGGCCGGTCGCCTGGGCAAAGAGCATTCGCGCTGAATGGCGCGTCATGCTCTTTTTTG	TGGCCGGTCGCCTGGGCAAAGAGCATTCGCGCTGAATGGCGCGTCATGCTCTTTTTTG	((.((((....)))).))..((((((.((((((....))))))..))))))	AA	2	GAGCATTCGCGCTGAATGGCGCGTCATGCTC	-17.3
	Kim et al. 2015	AGFX01000021.1	30586	30501	Paenibacillus peoriae KCTC 3763	1087481	AACGCTGTATGTGACTGGCGAAGTCAGTGGAATAAACCACGAGGGAGCATACAAACAAAAGCGTGCCGTTCGCCTGGGAGAAGTAT	AACGCTGTATGTGACTGGCGAAGTCAGTGGAATAAACCACGAGGGAGCATACAAACAAAAGCGTGCCGTTCGCCTGGGAGAAGTATTTGCAGAGGATTCGTCTATCTTGACGACCTTGTGCAAATACTTTTTTT	TGCCGTTCGCCTGGGAGAAGTATTTGCAGAGGATTCGTCTATCTTGACGACCTTGTGCAAATACTTTTTTT	(.(((......))).)...(((((((((.(((..(((((......))))).))).)))))))))	GAA	3	GTATTTGCAGAGGATTCGTCTATCTTGACGACCTTGTGCAAATAC	-20.5
	Kim et al. 2015	AGFX01000047.1	192001	191920	Paenibacillus peoriae KCTC 3763	1087481	AGAATCCGGTGTAACTGGCGACAACAGTGGGATTAACCACGATGGAGCACCGGATATACGGCCGGTCGCCTGGGCAAAAGAG	AGAATCCGGTGTAACTGGCGACAACAGTGGGATTAACCACGATGGAGCACCGGATATACGGCCGGTCGCCTGGGCAAAAGAGCAATTCCACATTGGTGTGGACTGCTCTTTTTTC	GGCCGGTCGCCTGGGCAAAAGAGCAATTCCACATTGGTGTGGACTGCTCTTTTTTC	(.((((....)))).)....(((((..((((((....)))))).)))))	AAAA	4	GAGCAATTCCACATTGGTGTGGACTGCTC	-12.9
	Kim et al. 2015	AGIP01000002.1	463635	463556	Paenibacillus lactis 154	743719	TAGACTATGCGTTACTGGCGTAGCTTGGGGTACCAAGAGGGAGCGCATAGTTTCATATGCCGTACGCCTGGGCAAGAGGT	TAGACTATGCGTTACTGGCGTAGCTTGGGGTACCAAGAGGGAGCGCATAGTTTCATATGCCGTACGCCTGGGCAAGAGGTAAGGAGACGATCATGTCGCCTTGCCTCTTTATGTTTT	TGCCGTACGCCTGGGCAAGAGGTAAGGAGACGATCATGTCGCCTTGCCTCTTTATGTTTT	((((.........))))((((((((((.(((......))).)))))))))).....		0	AGAGGTAAGGAGACGATCATGTCGCCTTGCCTCT	-20
	Kim et al. 2015	AGIP01000003.1	16969	16888	Paenibacillus lactis 154	743719	TAGATCCGGTGTAACTGGCGACGAAGTGGATGAAACCACGGTGGAGCACCGGAGTATACGGCCGGTCGCCTGGGCAAAGAGC	TAGATCCGGTGTAACTGGCGACGAAGTGGATGAAACCACGGTGGAGCACCGGAGTATACGGCCGGTCGCCTGGGCAAAGAGCATTGGAGCACTACGTGTGCGCCGACTGCTCTTTTTTC	GGCCGGTCGCCTGGGCAAAGAGCATTGGAGCACTACGTGTGCGCCGACTGCTCTTTTTTC	(.((((....)))).)...(((((((((.((((.....)))).)))).)))))	AAA	3	GAGCATTGGAGCACTACGTGTGCGCCGACTGCTC	-17.5
	Kim et al. 2015	AGIP01000006.1	52958	52877	Paenibacillus lactis 154	743719	AGGTCGATGTGTGACTGGCGCTGCATGGGGGAACCATGAGGGAGCACATGGATGACGACAGCCGTACGCCTGGGCAGAGGTA	AGGTCGATGTGTGACTGGCGCTGCATGGGGGAACCATGAGGGAGCACATGGATGACGACAGCCGTACGCCTGGGCAGAGGTAAGGGAAGTTTATTTTCCCTTACCTCTTTTTAA	GCCGTACGCCTGGGCAGAGGTAAGGGAAGTTTATTTTCCCTTACCTCTTTTTAA	(((.........))).(((((((((((((.....)))))))))))))	A	1	GAGGTAAGGGAAGTTTATTTTCCCTTACCTC	-20.1
	Both	AHKH01000197.1	29403	29320	Paenibacillus dendritiformis C454	1131935	GGCACTCGGTGTAACTGGCGACGGAAGTGGGAGAACCACGGTGGAGCATCGAGTGATATACGGCCGGTCGCCTGGGCGAAAGAG	GGCACTCGGTGTAACTGGCGACGGAAGTGGGAGAACCACGGTGGAGCATCGAGTGATATACGGCCGGTCGCCTGGGCGAAAGAGCAATGCATGGTTAAGGCCATGCTATGCTCTTTTTTC	CGGCCGGTCGCCTGGGCGAAAGAGCAATGCATGGTTAAGGCCATGCTATGCTCTTTTTTC	((.((((....)))).))...(((((..(((((((....)))))))..)))))	AAA	3	GAGCAATGCATGGTTAAGGCCATGCTATGCTC	-17.3
Bma	Both	AKKV01000031.1	5304	5211	Fictibacillus macauensis ZFHKF-1	1196324	ACAAAACGCAGTAACTGACGAGATTTTCGTGGAAGTAACCACAAGGAAGCTGCTGTTTTTAACCTAAAAAAAGCCGTTCGTCTGGGCAAAGGTG	ACAAAACGCAGTAACTGACGAGATTTTCGTGGAAGTAACCACAAGGAAGCTGCTGTTTTTAACCTAAAAAAAGCCGTTCGTCTGGGCAAAGGTGAGGGATAACTGTAGTTCTTCCTTGCCTTTTTTCT	GCCGTTCGTCTGGGCAAAGGTGAGGGATAACTGTAGTTCTTCCTTGCCTTTTTTCT	(((.........)))...(((((((((.(((....))).)))))))))	AAA	3	GGTGAGGGATAACTGTAGTTCTTCCTTGCC	-11.6
	Kim et al. 2015	ALPT01000180.1	2664	2581	Bacillus alcalophilus ATCC 27647	1218173	GATAGACACAGTAACTGACGACAAAAGTGGAGACAACCACAAGGGAGCTGTGTTTTATAGAGTCGGGTCGTCTGGGCAGAGATA	GATAGACACAGTAACTGACGACAAAAGTGGAGACAACCACAAGGGAGCTGTGTTTTATAGAGTCGGGTCGTCTGGGCAGAGATAAGGGAAGCTTTTTTCCTTAT	GTCGGGTCGTCTGGGCAGAGATAAGGGAAGCTTTTTTCCTTAT	(((.((....)).)))....(((((((((.....)))))))))	AGAG	4	ATAAGGGAAGCTTTTTTCCTTAT	-6.7
	Kim et al. 2015	AMBZ01000002.1	261141	261061	Paenibacillus alvei DSM 29	1206781	CAGATCCGATGTAACTGGCGACGGAAGTGGGGAACCACGGTGGAGCATCGGAGAATACGGCCGGTCGCCTGGGCAGAAGAG	CAGATCCGATGTAACTGGCGACGGAAGTGGGGAACCACGGTGGAGCATCGGAGAATACGGCCGGTCGCCTGGGCAGAAGAGCAGTGTGCGGAAGAACAGCCGTGCTATGCTCTTTTTTT	GGCCGGTCGCCTGGGCAGAAGAGCAGTGTGCGGAAGAACAGCCGTGCTATGCTCTTTTTTT	(.((((....)))).)....(((((..((((((........))))))..)))))	AGAA	4	GAGCAGTGTGCGGAAGAACAGCCGTGCTATGCTC	-16.2
	Rfam	AP019308.1	541717	541799	Paenibacillus baekrokdamisoli	1712516	TTCACGATGCGTGACTGGCGGAGCATGGGTGTAAACCATGAGGGAGCGCATAACATAATTAGCCGTACGCCTGGGCAAAGGTA	TTCACGATGCGTGACTGGCGGAGCATGGGTGTAAACCATGAGGGAGCGCATAACATAATTAGCCGTACGCCTGGGCAAAGGTAAGGGGATTCTCCTCTTGCCTTTTTATGC	GCCGTACGCCTGGGCAAAGGTAAGGGGATTCTCCTCTTGCCTTTTTATGC	(((.........)))..(((((((((((...)))))))))))	AA	2	AGGTAAGGGGATTCTCCTCTTGCCT	-14.8
	Rfam	AP019308.1	5843871	5843953	Paenibacillus baekrokdamisoli	1712516	GGTTTCCGATGTAACTGGCGACGAAAGTGGATCAAACCACGGTGGAGCATCGGATCATACGGCCGGTCGCCTGGGCAAAGAGC	GGTTTCCGATGTAACTGGCGACGAAAGTGGATCAAACCACGGTGGAGCATCGGATCATACGGCCGGTCGCCTGGGCAAAGAGCAGCGTGCGTAAAGCGCGTCATGCTCTTTTTTC	GGCCGGTCGCCTGGGCAAAGAGCAGCGTGCGTAAAGCGCGTCATGCTCTTTTTTC	(.((((....)))).)...(((((((((((.....))))))..)))))	AAA	3	GAGCAGCGTGCGTAAAGCGCGTCATGCTC	-15
	Rfam	AP019400.1	3663609	3663532	Cohnella abietis	2507935	GAACTTATATGTGACTGGCGAAGCATGGGGATCCATGAGGAAGCATATAAGTTGGAGCCGTACGCCTGGGCAGAGGTA	GAACTTATATGTGACTGGCGAAGCATGGGGATCCATGAGGAAGCATATAAGTTGGAGCCGTACGCCTGGGCAGAGGTAAGGGGAATTTCCCCTTACCTCTTTATGTTTA	GCCGTACGCCTGGGCAGAGGTAAGGGGAATTTCCCCTTACCTCTTTATGTTTA	(((.........)))(((((((((((((...))))))))))))).....		0	AGAGGTAAGGGGAATTTCCCCTTACCTCT	-22.3
	Rfam	AP019400.1	6369617	6369535	Cohnella abietis	2507935	AGGTTCCGATGTAACTGGCGACGACAAGTGGAGCAAACCACGGTGGAGCATCGGAATGACGGCCGGTCGCCTGGGCAAAGAGC	AGGTTCCGATGTAACTGGCGACGACAAGTGGAGCAAACCACGGTGGAGCATCGGAATGACGGCCGGTCGCCTGGGCAAAGAGCAACGTGCGTAAGCACGTGTGCTCTTTTTTG	GGCCGGTCGCCTGGGCAAAGAGCAACGTGCGTAAGCACGTGTGCTCTTTTTTG	(.((((....)))).)...(((((((((((....)))))).)))))	AAA	3	GAGCAACGTGCGTAAGCACGTGTGCTC	-16.1
	Rfam	ASQA01000042.1	166914	166837	Viridibacillus arenosi FSL R5-213	1227360	CAATCTATATGTAACTGGCGTAGCATGGATTACCATGAGGGAGCATATAGAAATTCGTCGTACGTCTGGGCAGGTATT	CAATCTATATGTAACTGGCGTAGCATGGATTACCATGAGGGAGCATATAGAAATTCGTCGTACGTCTGGGCAGGTATTTAGTAAGCGGAATTTTACTGAATACCTTTTTTGT	GTCGTACGTCTGGGCAGGTATTTAGTAAGCGGAATTTTACTGAATACCTTTTTTGT	(((.........))).(((((((((((((......)))))))))))))	A	1	GGTATTTAGTAAGCGGAATTTTACTGAATACC	-13
	Rfam	AZQP01000018.1	46203	46126	Fervidicella metallireducens AeB	1403537	TTTCAATCACATGACTGGCGGAAGTGGAGTTACCACATGGAGTGTGATTGTGAAATGCCGACCGCCTGGGCGCAAGTT	TTTCAATCACATGACTGGCGGAAGTGGAGTTACCACATGGAGTGTGATTGTGAAATGCCGACCGCCTGGGCGCAAGTTCAGGTGGTCTTGTGTTTTTTTTGACTCCTGAATTTGTTATCA	GCCGACCGCCTGGGCGCAAGTTCAGGTGGTCTTGTGTTTTTTTTGACTCCTGAATTTGTTATCA	(((.........)))(((((((((((.((((.............))))))))))))))).....		0	GCAAGTTCAGGTGGTCTTGTGTTTTTTTTGACTCCTGAATTTGT	-17.5
	Rfam	BALG01000031.1	17705	17622	Paenibacillus popilliae ATCC 14706	1212764	GGCGCTCGTTGCAACTGGCGACGGAAGTGGGAGAACCACAGTGGAGCATCGAGTGATATACGGCCGGTCGCCTGGGCGAAAGAG	GGCGCTCGTTGCAACTGGCGACGGAAGTGGGAGAACCACAGTGGAGCATCGAGTGATATACGGCCGGTCGCCTGGGCGAAAGAGCAATGTATGGTTTGCGGCCATGCTATGCTCTTTTTCT	CGGCCGGTCGCCTGGGCGAAAGAGCAATGTATGGTTTGCGGCCATGCTATGCTCTTTTTCT	((.((((....)))).))...(((((..((((((((...))))))))..)))))	AAA	3	GAGCAATGTATGGTTTGCGGCCATGCTATGCTC	-15.3
	Rfam	BAUO01000002.1	287563	287642	Paenibacillus sp. JCM 10914	1236974	TTATCTATGTGTTACTGGCGTAGCTTGGGTCACCAAGAGGGAGCACATAGGATCATATGCCGTACGCCTGGGCAAGAGGT	TTATCTATGTGTTACTGGCGTAGCTTGGGTCACCAAGAGGGAGCACATAGGATCATATGCCGTACGCCTGGGCAAGAGGTAAGGAGACATTCGTGTCGCCTTGCCTCTTTATGTTTA	TGCCGTACGCCTGGGCAAGAGGTAAGGAGACATTCGTGTCGCCTTGCCTCTTTATGTTTA	((((.........))))((((((((((.((((....)))).)))))))))).....		0	AGAGGTAAGGAGACATTCGTGTCGCCTTGCCTCT	-20.5
	Rfam	BAUO01000021.1	27150	27230	Paenibacillus sp. JCM 10914	1236974	AGATTTATGTGTGACTGGCGCTGCATGGGTAACCATGAGGGAGCACGTAGATGACAACGGCCGTACGCCTGGGCAGAGGTA	AGATTTATGTGTGACTGGCGCTGCATGGGTAACCATGAGGGAGCACGTAGATGACAACGGCCGTACGCCTGGGCAGAGGTAAGGGAAGTTTATTTCCCTTACCTCTTTATTAT	GCCGTACGCCTGGGCAGAGGTAAGGGAAGTTTATTTCCCTTACCTCTTTATTAT	(((.........))).((((((((((((......))))))))))))	A	1	GAGGTAAGGGAAGTTTATTTCCCTTACCTC	-19.3
Pfe	Rfam	BAUO01000053.1	1570	1651	Paenibacillus sp. JCM 10914	1236974	TGTATCCGGTGTAACTGGCGACGAAGTGGATGAAACCACGATGGAGCATCGGAATATACGGCCGGTCGCCTGGGCAAAGAGC	TGTATCCGGTGTAACTGGCGACGAAGTGGATGAAACCACGATGGAGCATCGGAATATACGGCCGGTCGCCTGGGCAAAGAGCAATTGGCGCACATCCTGTGTGCGCCGACTGCTCTTTTTTC	GGCCGGTCGCCTGGGCAAAGAGCAATTGGCGCACATCCTGTGTGCGCCGACTGCTCTTTTTTC	(.((((....)))).)...(((((.(((((((((((...))))))))))).)))))	AAA	3	GAGCAATTGGCGCACATCCTGTGTGCGCCGACTGCTC	-25.2
	Rfam	BAUT01000083.1	9738	9816	Halalkalibacter wakoensis JCM 9140	1236970	AAGGCTATATGTAACTGGCGAAACGCGGATAACCGCGAGGGAGCATATAGTGTCGAAGCCGTTCGCCTGGGCAGAGGTA	AAGGCTATATGTAACTGGCGAAACGCGGATAACCGCGAGGGAGCATATAGTGTCGAAGCCGTTCGCCTGGGCAGAGGTAAGGGAATCTTCCCTTGCCTCTTTCTGTTTA	GCCGTTCGCCTGGGCAGAGGTAAGGGAATCTTCCCTTGCCTCTTTCTGTTTA	(((.........)))((((((((((((....)))))))))))).....		0	AGAGGTAAGGGAATCTTCCCTTGCCTCT	-19.8
	Rfam	BAUV01000005.1	34032	34110	Halalkalibacter akibai JCM 9157	1236973	AAGGCTATGTGTAACTGGCGAAACGCGGATCACCGCGAGGGAGCACGTAGTGTCGTAGCCGTTCGCCTGGGCAGAGGTA	AAGGCTATGTGTAACTGGCGAAACGCGGATCACCGCGAGGGAGCACGTAGTGTCGTAGCCGTTCGCCTGGGCAGAGGTAAGGGAAATTTCTTCCCTTACCTCTTTCTGTTTA	GCCGTTCGCCTGGGCAGAGGTAAGGGAAATTTCTTCCCTTACCTCTTTCTGTTTA	(((.........)))(((((((((((((.....))))))))))))).....		0	AGAGGTAAGGGAAATTTCTTCCCTTACCTCT	-20.6
	Rfam	BAVZ01000004.1	219277	219200	Paenibacillus pini JCM 16418	1236976	TCGACTGTGTGTGACTGGCGGACATGGGTAACCATGAGGGAGCACATGGATATATAGCCGTACGCCTGGGCAAGAGGT	TCGACTGTGTGTGACTGGCGGACATGGGTAACCATGAGGGAGCACATGGATATATAGCCGTACGCCTGGGCAAGAGGTAAGGGGATTAGGTTCCCCTTACCTCTTTATATTTT	GCCGTACGCCTGGGCAAGAGGTAAGGGGATTAGGTTCCCCTTACCTCTTTATATTTT	(((.........)))((((((((((((((......))))))))))))))....		0	AAGAGGTAAGGGGATTAGGTTCCCCTTACCTCTT	-24.9
	Rfam	BAVZ01000019.1	56690	56772	Paenibacillus pini JCM 16418	1236976	CGGTTTCAGTGTAACTGGCGACAATCGTGGATCAAACCACAATGGAGCACTGGAATATACGGCCGGTCGCCTGGGCAAAAGAG	CGGTTTCAGTGTAACTGGCGACAATCGTGGATCAAACCACAATGGAGCACTGGAATATACGGCCGGTCGCCTGGGCAAAAGAGCAATTCTGCAGTTTACTGCGGGATGCTCTTTTTTC	GGCCGGTCGCCTGGGCAAAAGAGCAATTCTGCAGTTTACTGCGGGATGCTCTTTTTTC	(.((((....)))).)....(((((.((((((((....)))))))))))))	AAAA	4	GAGCAATTCTGCAGTTTACTGCGGGATGCTC	-16.7
Pfi	Rfam	BBIW01000007.1	116082	116000	Paenibacillus sp. TCA20	1499968	AGATTCCGGTGTAACTGGCGACAAGTGTGGATTAAACCACGATGGAGCATCGGAGATAACGGCCGGTCGCCTGGGCAAAAGAG	AGATTCCGGTGTAACTGGCGACAAGTGTGGATTAAACCACGATGGAGCATCGGAGATAACGGCCGGTCGCCTGGGCAAAAGAGCATTTCTTGCACGCAAGGTATACTTGTGTGGGAGACTGCTCTTTTTTC	GGCCGGTCGCCTGGGCAAAAGAGCATTTCTTGCACGCAAGGTATACTTGTGTGGGAGACTGCTCTTTTTTC	(.((((....)))).)....(((((..((((.((((((((.....)))))))).)))).)))))	AAAA	4	GAGCATTTCTTGCACGCAAGGTATACTTGTGTGGGAGACTGCTC	-23.6
	Rfam	BBIW01000012.1	120173	120094	Paenibacillus sp. TCA20	1499968	ATCGTCGCATGTAACTGGCGTACACGGTGAACCGTGAGGGAGCATGTGATTAGATATAGCCGTACGCCTGGGCAGAGGTA	ATCGTCGCATGTAACTGGCGTACACGGTGAACCGTGAGGGAGCATGTGATTAGATATAGCCGTACGCCTGGGCAGAGGTAAGGGAACTTAAGTTTCCCTTGCCTCTTTTTTA	GCCGTACGCCTGGGCAGAGGTAAGGGAACTTAAGTTTCCCTTGCCTCTTTTTTA	(((.........))).((((((((((((.......))))))))))))	A	1	GAGGTAAGGGAACTTAAGTTTCCCTTGCCTC	-18.4
	Rfam	BBIW01000015.1	19417	19494	Paenibacillus sp. TCA20	1499968	TCGGATATGCGTAACTGGCGTAACGTGGAGTTCCACGAGGAAGCGCATATTGTCATGCCGTACGCCTGGGCGGAGTAT	TCGGATATGCGTAACTGGCGTAACGTGGAGTTCCACGAGGAAGCGCATATTGTCATGCCGTACGCCTGGGCGGAGTATTTGATATAGATCAAAGCTTATGGTTCTGTCTTCTACAGTATTTGATCTTACATCAGATACTTTTTTTGTT	GCCGTACGCCTGGGCGGAGTATTTGATATAGATCAAAGCTTATGGTTCTGTCTTCTACAGTATTTGATCTTACATCAGATACTTTTTTTGTT	(((.........))).(((((((((((..(((((((((((...((........))...))).))))))))...)))))))))))	G	1	GAGTATTTGATATAGATCAAAGCTTATGGTTCTGTCTTCTACAGTATTTGATCTTACATCAGATACTT	-19.5
	Rfam	BFBX01000037.1	43648	43565	Paenibacillus sp. 598K	1117987	AACACTGTATGTGACTGGCGAAAAAAGTGGAATGAACCACGAGGAAGCATACAGTTGAAACGTCCGTTCGCCTGGGGAAAAGTA	AACACTGTATGTGACTGGCGAAAAAAGTGGAATGAACCACGAGGAAGCATACAGTTGAAACGTCCGTTCGCCTGGGGAAAAGTATCTGCGGTTGCTCGTATTTAACGAGGCACCGTGGATGCTTTTTTT	TCCGTTCGCCTGGGGAAAAGTATCTGCGGTTGCTCGTATTTAACGAGGCACCGTGGATGCTTTTTTT	(((.(......).)))...(((((((((((..(((((.....)))))..)))))))))))	AAA	3	GTATCTGCGGTTGCTCGTATTTAACGAGGCACCGTGGATGC	-22.6
	Rfam	BFBX01000042.1	147405	147485	Paenibacillus sp. 598K	1117987	AGGATCCGGTGTAACTGGCGACGGAAGTGGGCAACCACGGGGGAGCATCGGAACATATGGCCGGTCGCCTGGGCAAAGAGC	AGGATCCGGTGTAACTGGCGACGGAAGTGGGCAACCACGGGGGAGCATCGGAACATATGGCCGGTCGCCTGGGCAAAGAGCAGCGTGCTTCGCACGTCATGCTCTTTTTTC	TGGCCGGTCGCCTGGGCAAAGAGCAGCGTGCTTCGCACGTCATGCTCTTTTTTC	((.((((....)))).))..(((((((((((...))))))..)))))	AA	2	GAGCAGCGTGCTTCGCACGTCATGCTC	-13.4
	Rfam	BIFR01000001.1	3899738	3899825	Tengunoibacter tsumagoiensis	2014871	GGTTCTCTTAACAACTGGCGATCGAGTGGATTAACCACGAGGAAGTTAGGAGAACAACCATCTACAGTCGCTCGCCTGGGCTGGTAGA	GGTTCTCTTAACAACTGGCGATCGAGTGGATTAACCACGAGGAAGTTAGGAGAACAACCATCTACAGTCGCTCGCCTGGGCTGGTAGACCACACATGATACGATACCTGTGTGGATATCTTTTAA	CAGTCGCTCGCCTGGGCTGGTAGACCACACATGATACGATACCTGTGTGGATATCTTTTAA	(((((.(......)))))).....(((((((.(........).))))))).....	GTAGA	5	CCACACATGATACGATACCTGTGTGG	-8.4
	Rfam	BMFV01000013.1	7729	7813	Pullulanibacillus pueri	1437324	AGCGGATGCAGTAACTGACGACATTTGTGGAACCAACCACAGGGGAGCTGCATGGACATAACGTCGGGTCGTCTGGGCAGAGATA	AGCGGATGCAGTAACTGACGACATTTGTGGAACCAACCACAGGGGAGCTGCATGGACATAACGTCGGGTCGTCTGGGCAGAGATAAGGAGAATGAGCTCCTTATCTCTTTTAT	GTCGGGTCGTCTGGGCAGAGATAAGGAGAATGAGCTCCTTATCTCTTTTAT	(((.((....)).))).(((((((((((......)))))))))))	A	1	GAGATAAGGAGAATGAGCTCCTTATCTC	-16
	Rfam	BMHP01000003.1	523666	523526	Paenibacillus nasutitermitis	1652958	AATGTCGCATGCGACTGGCGTAGCGTGGAAGAAACCACGAGGAAGCTAGCGACTGAAGTGTGAGCAATGCGTTGGAATCCCTATTGGAATGGGGTTATCACGACAGCAGCTCCAGCATAGCCGTACGCCTGGGCAAAGTGT	AATGTCGCATGCGACTGGCGTAGCGTGGAAGAAACCACGAGGAAGCTAGCGACTGAAGTGTGAGCAATGCGTTGGAATCCCTATTGGAATGGGGTTATCACGACAGCAGCTCCAGCATAGCCGTACGCCTGGGCAAAGTGTTTGAAGGTAATGTGCCGCGATGCACATTTCCATTCAGATGCTTTTTTT	GCCGTACGCCTGGGCAAAGTGTTTGAAGGTAATGTGCCGCGATGCACATTTCCATTCAGATGCTTTTTTT	(((.........)))...(((((((((((.(((((((......))))))).)).)))))))))	AAA	3	GTGTTTGAAGGTAATGTGCCGCGATGCACATTTCCATTCAGATGC	-18.5
	Rfam	BMHP01000003.1	941737	941816	Paenibacillus nasutitermitis	1652958	TAAGCGGTGTGTGACTGGCGTAAACATGGATAACCATGAGGGAACACATGTAAAAGCGGCCGTACGCCTGGGCAAAGTAT	TAAGCGGTGTGTGACTGGCGTAAACATGGATAACCATGAGGGAACACATGTAAAAGCGGCCGTACGCCTGGGCAAAGTATTTGATCCACATGGGATCAGATACTTTTTTT	GCCGTACGCCTGGGCAAAGTATTTGATCCACATGGGATCAGATACTTTTTTT	(((.........)))...(((((((((((.....)))))))))))	AAA	3	GTATTTGATCCACATGGGATCAGATAC	-13.5
	Rfam	BMHP01000006.1	134065	133983	Paenibacillus nasutitermitis	1652958	GGTTTCTGATGTAACTGGCGACTAAAGTGGATCAAACCACGGTGGAGCATCAGATCATACGGCCGGTCGCCTGGGCAAAGAGC	GGTTTCTGATGTAACTGGCGACTAAAGTGGATCAAACCACGGTGGAGCATCAGATCATACGGCCGGTCGCCTGGGCAAAGAGCAGCGTGCGAGAGCATGTCATGCTCTTTTTTC	GGCCGGTCGCCTGGGCAAAGAGCAGCGTGCGAGAGCATGTCATGCTCTTTTTTC	(.((((....)))).)...(((((((((((....))))))..)))))	AAA	3	GAGCAGCGTGCGAGAGCATGTCATGCTC	-13.7
	Rfam	BMHY01000001.1	1108184	1108105	Paenibacillus radicis (ex Gao et al. 2016)	1737354	AAACCTGTGTGTGACTGGCGTAAACGTGGATAACCACGAGGAAGCACATGGCCATAGAGCCGTACGCCTGGGCAAAAGTA	AAACCTGTGTGTGACTGGCGTAAACGTGGATAACCACGAGGAAGCACATGGCCATAGAGCCGTACGCCTGGGCAAAAGTATTTGGTCGATTTCGGCCAAATGCTTTTTTT	GCCGTACGCCTGGGCAAAAGTATTTGGTCGATTTCGGCCAAATGCTTTTTTT	(((.........)))....(((((((((((....)))))))))))	AAAA	4	GTATTTGGTCGATTTCGGCCAAATGC	-14.1
	Rfam	BMHY01000008.1	254913	254827	Paenibacillus radicis (ex Gao et al. 2016)	1737354	ATCGCCGCATGCGACTGGCGAGATTCGAGTGGAATAAACCACGAGGAAGCATGCGGCTGCACCGTGCCGTTCGCCTGGGGAAAAGTA	ATCGCCGCATGCGACTGGCGAGATTCGAGTGGAATAAACCACGAGGAAGCATGCGGCTGCACCGTGCCGTTCGCCTGGGGAAAAGTATTTGCGGGTGCTCGTTTTTGACGAGCGCTCTGCGGATGCTTTTTTT	CCGTTCGCCTGGGGAAAAGTATTTGCGGGTGCTCGTTTTTGACGAGCGCTCTGCGGATGCTTTTTTT	((.(......).))....(((((((((((((((((((...))))))))).))))))))))	AAAA	4	GTATTTGCGGGTGCTCGTTTTTGACGAGCGCTCTGCGGATGC	-26
	Rfam	BMHY01000014.1	43547	43467	Paenibacillus radicis (ex Gao et al. 2016)	1737354	GGTTTCCGATGTGACTGGCGACGGAAGTGGGTAACCACGGTGGAGCATCGGAACATACGGCCGGTCGCCTGGGCAAAGAGC	GGTTTCCGATGTGACTGGCGACGGAAGTGGGTAACCACGGTGGAGCATCGGAACATACGGCCGGTCGCCTGGGCAAAGAGCAGCATGCTGAAGAGCATGTCATGCTCTTTTTTC	GGCCGGTCGCCTGGGCAAAGAGCAGCATGCTGAAGAGCATGTCATGCTCTTTTTTC	(.((((....)))).)...((((((((((((....)))))))..)))))	AAA	3	GAGCAGCATGCTGAAGAGCATGTCATGCTC	-15.4
	Rfam	BMIR01000002.1	56938	56854	Pullulanibacillus camelliae	1707096	GCATCGGGTAGCAACTGACGACATTTGTGGAATCAACCACGTGGAAGCTACACGGTTATAGCGTCGGGTCGTCTGGGCAGAGATA	GCATCGGGTAGCAACTGACGACATTTGTGGAATCAACCACGTGGAAGCTACACGGTTATAGCGTCGGGTCGTCTGGGCAGAGATAAGAGGGGTGGAATAATCTTTCTTGTCT	GTCGGGTCGTCTGGGCAGAGATAAGAGGGGTGGAATAATCTTTCTTGTCT	(((.((....)).)))..(((((((((((((......)))))))))))))	AG	2	AGATAAGAGGGGTGGAATAATCTTTCTTGTCT	-14
	Rfam	BMKR01000014.1	59263	59345	Paenibacillus albidus	2041023	CGGTTCCGGTGTAACTGGCGACAAATGTGGAGCAAACCACGATGGAGCACTGGAATAAACGGCCGGTCGCCTGGGCAAAAGAG	CGGTTCCGGTGTAACTGGCGACAAATGTGGAGCAAACCACGATGGAGCACTGGAATAAACGGCCGGTCGCCTGGGCAAAAGAGCAAATCCGCAGCTACCTGCGGACTGCTCTTTTTTG	GGCCGGTCGCCTGGGCAAAAGAGCAAATCCGCAGCTACCTGCGGACTGCTCTTTTTTG	(.((((....)))).)....(((((..(((((((....))))))).)))))	AAAA	4	GAGCAAATCCGCAGCTACCTGCGGACTGCTC	-17.1
	Rfam	BMOS01000028.1	19283	19365	Oceanobacillus indicireducens	1004261	AACGTTATGTGTAACTGGCGAAACGCGGAGACCACCGCGGGGGAGCACATAATGAAATCATGTCGATCGCCTGGGCAGAGGTA	AACGTTATGTGTAACTGGCGAAACGCGGAGACCACCGCGGGGGAGCACATAATGAAATCATGTCGATCGCCTGGGCAGAGGTAAGGGATTTTTAACTCCTTGCCTTTTTATGT	TGTCGATCGCCTGGGCAGAGGTAAGGGATTTTTAACTCCTTGCCTTTTTATGT	((((.........)))).(((((((((.........)))))))))	G	1	AGGTAAGGGATTTTTAACTCCTTGCCT	-10.3
	Rfam	BNJK01000001.1	5010863	5010960	Reticulibacter mediterranei	2778369	AGTTCTTCAGGTAACTGGCGAAAGACGTGGATAAACCACGAGGGAGCCTGAAGAGCAAGTAAACGTTAACCTATCAGTCGTTCGCCTGGGCTGTGGCA	AGTTCTTCAGGTAACTGGCGAAAGACGTGGATAAACCACGAGGGAGCCTGAAGAGCAAGTAAACGTTAACCTATCAGTCGTTCGCCTGGGCTGTGGCACCATTGGTGCCTTTTTTTA	CAGTCGTTCGCCTGGGCTGTGGCACCATTGGTGCCTTTTTTTA	(((((.........))))).((((((...))))))	T	1	GGCACCATTGGTGCC	-8.9
	Rfam	BNJK01000004.1	104248	104339	Reticulibacter mediterranei	2778369	ATGCTTTCAGGCAACTGGCGAACGATGTGGAGTACCACAGGGAAGCCTGAAAGAGAGGCGGAAGCAAGCAGCCGCTCGCCTGGGCTGGGACA	ATGCTTTCAGGCAACTGGCGAACGATGTGGAGTACCACAGGGAAGCCTGAAAGAGAGGCGGAAGCAAGCAGCCGCTCGCCTGGGCTGGGACACCATGATCTATGCTGGTGTCCTTTTTTG	CAGCCGCTCGCCTGGGCTGGGACACCATGATCTATGCTGGTGTCCTTTTTTG	(((((.(......))))))((((((((..........))))))))		0	GGACACCATGATCTATGCTGGTGTCC	-11.4
	Rfam	BORE01000002.1	327265	327348	Bacillus sp. J14TS2	2807188	ACTTGACACAGTAACTGACGACATTTGTGGAAAAGACCACAAGGAAGCTGTGTTTTATATGGTCGGGTCGTCTGGGCAGAGATA	ACTTGACACAGTAACTGACGACATTTGTGGAAAAGACCACAAGGAAGCTGTGTTTTATATGGTCGGGTCGTCTGGGCAGAGATAAGGATATCATCCTTATCTCTTTTTT	GTCGGGTCGTCTGGGCAGAGATAAGGATATCATCCTTATCTCTTTTTT	(((.((....)).))).(((((((((((...)))))))))))	A	1	GAGATAAGGATATCATCCTTATCTC	-13.2
	Rfam	BORQ01000002.1	443218	443298	Paenibacillus albilobatus	2716884	TCGGCCATGTGTAACTGGCGTAGCGTGGGGAACCACGAGGGAGCACATGGATCATAACAGCCGCACGCCTGGGCAAAAGTA	TCGGCCATGTGTAACTGGCGTAGCGTGGGGAACCACGAGGGAGCACATGGATCATAACAGCCGCACGCCTGGGCAAAAGTATTTGGAGGGTCATCCTTCCGAATGCTTTTTTT	GCCGCACGCCTGGGCAAAAGTATTTGGAGGGTCATCCTTCCGAATGCTTTTTTT	(((.((....)))))....((((((((((((....))))))))))))	AAAA	4	GTATTTGGAGGGTCATCCTTCCGAATGC	-15.9
	Rfam	BORQ01000005.1	439614	439696	Paenibacillus albilobatus	2716884	TGGATCCGGTGTAACTGGCGACAACTGTGGATCAAACCACGATGGAGCACCGGATGATACGGCCGGTCGCCTGGGCAAAAGAG	TGGATCCGGTGTAACTGGCGACAACTGTGGATCAAACCACGATGGAGCACCGGATGATACGGCCGGTCGCCTGGGCAAAAGAGCAATTCTGCGGTAACCCGCGGACTGCTCTTTTTTG	GGCCGGTCGCCTGGGCAAAAGAGCAATTCTGCGGTAACCCGCGGACTGCTCTTTTTTG	(.((((....)))).)....(((((..(((((((....))))))).)))))	AAAA	4	GAGCAATTCTGCGGTAACCCGCGGACTGCTC	-16.7
	Rfam	BORS01000005.1	167725	167642	Paenibacillus apis	1792174	AGATTCCGATGTGACTGGCGACGGAAGTGGATCAAACCACGATGGAGCATCGGAGACATACGGCCGGTCGCCTGGGCAAAGAGC	AGATTCCGATGTGACTGGCGACGGAAGTGGATCAAACCACGATGGAGCATCGGAGACATACGGCCGGTCGCCTGGGCAAAGAGCACGACGCAAGCTTGCAGCGTCATGCTCTTTTTTG	GGCCGGTCGCCTGGGCAAAGAGCACGACGCAAGCTTGCAGCGTCATGCTCTTTTTTG	(.((((....)))).)...(((((.(((((.........))))).)))))	AAA	3	GAGCACGACGCAAGCTTGCAGCGTCATGCTC	-14.3
	Rfam	BOSE01000012.1	29168	29248	Paenibacillus montaniterrae	429341	GGACTTCGATGTAACTGGCGACGAGAGTGGGTAACCACGATGGAGCATCGAAGCATACGGCCGGTCGCCTGGGCAAAGAGC	GGACTTCGATGTAACTGGCGACGAGAGTGGGTAACCACGATGGAGCATCGAAGCATACGGCCGGTCGCCTGGGCAAAGAGCAGCGTGCTAATAAGCATGTCTTGCTCTTTTTTC	GGCCGGTCGCCTGGGCAAAGAGCAGCGTGCTAATAAGCATGTCTTGCTCTTTTTTC	(.((((....)))).)...((((((((((((....)))))))..)))))	AAA	3	GAGCAGCGTGCTAATAAGCATGTCTTGCTC	-14
	Rfam	BOSH01000012.1	137528	137610	Paenibacillus sp. J2TS4	2807194	AAAGGCGTGCGTGACTGGCGAATGAAGTGGGGAACCACGGGGGAGCGTACGAACATATAGTGCCGTTCGCCTGGGCAAAGTAT	AAAGGCGTGCGTGACTGGCGAATGAAGTGGGGAACCACGGGGGAGCGTACGAACATATAGTGCCGTTCGCCTGGGCAAAGTATTTGAACTCCGGTTCAAATACTTTTTCT	TGCCGTTCGCCTGGGCAAAGTATTTGAACTCCGGTTCAAATACTTTTTCT	((((.........))))..((((((((((....))))))))))	AA	2	GTATTTGAACTCCGGTTCAAATAC	-11.3
	Rfam	BOSH01000014.1	55492	55572	Paenibacillus sp. J2TS4	2807194	TGAACCCGGTGTAACTGGCGACAAGTGGGTACAACCACAATGGAGCATCGGGGGATACGGCCGGTCGCCTGGGCAAAGAGC	TGAACCCGGTGTAACTGGCGACAAGTGGGTACAACCACAATGGAGCATCGGGGGATACGGCCGGTCGCCTGGGCAAAGAGCAAACGTCGTGCTTGCACGCGTCCTGCTCTTTTTCT	GGCCGGTCGCCTGGGCAAAGAGCAAACGTCGTGCTTGCACGCGTCCTGCTCTTTTTCT	(.((((....)))).)...(((((.(((.((((....)))))))..)))))	AAA	3	GAGCAAACGTCGTGCTTGCACGCGTCCTGCTC	-12.7
	Rfam	BOSI01000001.1	536200	536117	Paenibacillus sp. J31TS4	2807195	CCTGACGCGTGCGACTGGCGAAGCAGTGGAGAAAACCACAGGGGAGCGCGCGGGCAGCCATAGCCGTTCGCCTGGGCAAAAAGG	CCTGACGCGTGCGACTGGCGAAGCAGTGGAGAAAACCACAGGGGAGCGCGCGGGCAGCCATAGCCGTTCGCCTGGGCAAAAAGGATTGCAAGCCGGCCCCTCGGGGAGAAGGCGCGCTCACAGAGCGTGCCGGCCGGCTTGGAGTTCTTTTTT	GCCGTTCGCCTGGGCAAAAAGGATTGCAAGCCGGCCCCTCGGGGAGAAGGCGCGCTCACAGAGCGTGCCGGCCGGCTTGGAGTTCTTTTTT	(((.........))).....(((((.((((((((((.(((...)))..(((((((((...))))))))))))))))))).)))))	AAAAA	5	GGATTGCAAGCCGGCCCCTCGGGGAGAAGGCGCGCTCACAGAGCGTGCCGGCCGGCTTGGAGTTC	-42.4
	Rfam	BOSI01000002.1	475134	475212	Paenibacillus sp. J31TS4	2807195	AGTTCTGCGCGTGACTGGCGTAAACATGGAGACCCATGAGGGAGCGCGCAGGAATCAGCCGTACGCCTGGGCGAAGCAT	AGTTCTGCGCGTGACTGGCGTAAACATGGAGACCCATGAGGGAGCGCGCAGGAATCAGCCGTACGCCTGGGCGAAGCATTCGATCTTTCGGATCGGATGTTTTTTT	GCCGTACGCCTGGGCGAAGCATTCGATCTTTCGGATCGGATGTTTTTTT	(((.........)))....((((((((((...))))))))))	GAAG	4	CATTCGATCTTTCGGATCGGATG	-10.5
	Rfam	BOSI01000006.1	25620	25699	Paenibacillus sp. J31TS4	2807195	CAGACCCGATGTAACTGGCGACGAGTGGATCCAACCACAAGGGAGCATCGGGATAACGGCCGGTCGCCTGGGCAAAGAGC	CAGACCCGATGTAACTGGCGACGAGTGGATCCAACCACAAGGGAGCATCGGGATAACGGCCGGTCGCCTGGGCAAAGAGCAAACGACGTGCGTGCTGCACGCGTCTGCTCTTTTTCT	GGCCGGTCGCCTGGGCAAAGAGCAAACGACGTGCGTGCTGCACGCGTCTGCTCTTTTTCT	(.((((....)))).)...(((((.(((.(((((.....)))))))).)))))	AAA	3	GAGCAAACGACGTGCGTGCTGCACGCGTCTGCTC	-18.2
	Rfam	BOSJ01000002.1	127816	127734	Paenibacillus sp. J45TS6	2807196	AGATTCCAGTGTAACTGGCGACAAGTGTGGATTAAACCACGATGGAGCACTGGAAATATCGGCCGGTCGCCTGGGCAAAAGAG	AGATTCCAGTGTAACTGGCGACAAGTGTGGATTAAACCACGATGGAGCACTGGAAATATCGGCCGGTCGCCTGGGCAAAAGAGCATTTCTGTGCGTATCTATACGTGCAGACTGCTCTTTTTTC	GGCCGGTCGCCTGGGCAAAAGAGCATTTCTGTGCGTATCTATACGTGCAGACTGCTCTTTTTTC	(.((((....)))).)....(((((..((((((((((....)))))))))).)))))	AAAA	4	GAGCATTTCTGTGCGTATCTATACGTGCAGACTGCTC	-18
	Rfam	BOVK01000061.1	9535	9616	Xylanibacillus composti	1572762	GTCTTCCGATGTAACTGGCGACAAGTGGAATGAACCACGGTGGAGCATCGGAAGGTATCGGCCGGTCGCCTGGGCAAGAGCA	GTCTTCCGATGTAACTGGCGACAAGTGGAATGAACCACGGTGGAGCATCGGAAGGTATCGGCCGGTCGCCTGGGCAAGAGCAAGGATAACGCACGTTTGACGTGCGTGCCATGCTCTTTTTTA	GGCCGGTCGCCTGGGCAAGAGCAAGGATAACGCACGTTTGACGTGCGTGCCATGCTCTTTTTTA	(.((((....)))).)..(((((.((...((((((((...)))))))).)).)))))	AA	2	GAGCAAGGATAACGCACGTTTGACGTGCGTGCCATGCTC	-20.1
	Kim et al. 2015	CAES01000083.1	6261	6183	Paenibacillus senegalensis JC66	1033743	AAAGCCATGTGTAACTGGCGGAGCGTGGGGAACCACGGGGGAGCACATGGAACAATAGCCGTACGCCTGGGCACAAGTA	AAAGCCATGTGTAACTGGCGGAGCGTGGGGAACCACGGGGGAGCACATGGAACAATAGCCGTACGCCTGGGCACAAGTATTCGGAAGGTTAGCCTTCCGGATGCTTTTTTT	GCCGTACGCCTGGGCACAAGTATTCGGAAGGTTAGCCTTCCGGATGCTTTTTTT	(((.........)))....((((((((((((....))))))))))))	ACAA	4	GTATTCGGAAGGTTAGCCTTCCGGATGC	-17.3
	Kim et al. 2015	CAES01000083.1	61778	61698	Paenibacillus senegalensis JC66	1033743	TCTGGAATGTGTGACTGGCGCTAACGTGGAAATACCACGAGGGAGCACAACGTTCATAAGCCGTACGCCTGGGCAAAGTGT	TCTGGAATGTGTGACTGGCGCTAACGTGGAAATACCACGAGGGAGCACAACGTTCATAAGCCGTACGCCTGGGCAAAGTGTTTGGTCAATAGACTGAACGCTTTTATTTA	GCCGTACGCCTGGGCAAAGTGTTTGGTCAATAGACTGAACGCTTTTATTTA	(((.........)))..(((((((((((....)))))))))))	AA	2	AGTGTTTGGTCAATAGACTGAACGCT	-12.2
	Kim et al. 2015	CAES01000119.1	1531	1451	Paenibacillus senegalensis JC66	1033743	TAGATCCGGTGTAACTGGCGACTAGTGGAAGAGACCACAATGGAGCACCGGAATATACGGCCGGTCGCCTGGGCAAAGAGC	TAGATCCGGTGTAACTGGCGACTAGTGGAAGAGACCACAATGGAGCACCGGAATATACGGCCGGTCGCCTGGGCAAAGAGCGTAACGTTGTGGAAACACGCGTCCATGCTCTTTTTTT	GGCCGGTCGCCTGGGCAAAGAGCGTAACGTTGTGGAAACACGCGTCCATGCTCTTTTTTT	(.((((....)))).)...((((((.((((.(((....)))))))..))))))	AAA	3	GAGCGTAACGTTGTGGAAACACGCGTCCATGCTC	-12.9
	Kim et al. 2015	CAET01000079.1	60906	60983	Bacillus timonensis	1033734	AAGGCTATATGTGACTGGCGCACGCGGAGAACCGCGAGGGAGCATATAGTGTCGGAGTCGTTCGCCTGGGCAGAGGTA	AAGGCTATATGTGACTGGCGCACGCGGAGAACCGCGAGGGAGCATATAGTGTCGGAGTCGTTCGCCTGGGCAGAGGTAAGGGAAAGTCCCTTGCCTCTTTCTGTTTA	GTTCGCCTGGGCAGAGGTAAGGGAAAGTCCCTTGCCTCTTTCTGTTTA	((((....))))((((((((((((...)))))))))))).....		0	AGAGGTAAGGGAAAGTCCCTTGCCTCT	-19
	Rfam	CAJVAS010000009.1	46659	46580	Paenibacillus solanacearum	2048548	TTTGGTATGTGCAACTGGCGTAAACGTGGTGAACCACGAGGGAGCACATATGGACAAAGCCGTACGCCTGGGCAAAGTGT	TTTGGTATGTGCAACTGGCGTAAACGTGGTGAACCACGAGGGAGCACATATGGACAAAGCCGTACGCCTGGGCAAAGTGTTCGATCTACGGATCGGATGCTTTTTAT	GCCGTACGCCTGGGCAAAGTGTTCGATCTACGGATCGGATGCTTTTTAT	(((.........)))...((((((((((....))))))))))	AAA	3	GTGTTCGATCTACGGATCGGATGC	-11.9
	Rfam	CAJVAS010000013.1	28407	28489	Paenibacillus solanacearum	2048548	AAACCCGTGCGCAACTGGCGATAAAGGTGGAGCAACCACCGGGGAGCGTGCGGGGATATCGGCCGGTCGCCTGGGCAAAGTAT	AAACCCGTGCGCAACTGGCGATAAAGGTGGAGCAACCACCGGGGAGCGTGCGGGGATATCGGCCGGTCGCCTGGGCAAAGTATTCGATTCTTCGGAACCGAATGCTTTTTTT	GGCCGGTCGCCTGGGCAAAGTATTCGATTCTTCGGAACCGAATGCTTTTTTT	(.((((....)))).)...(((((((.(((....))).)))))))	AAA	3	GTATTCGATTCTTCGGAACCGAATGC	-8.7
	Rfam	CAJVAS010000015.1	143715	143635	Paenibacillus solanacearum	2048548	GGGTTCCGATGTAACTGGCGACGAGTGGAAACAACCACAGTGGAGCATCGGAACATACGGCCGGTCGCCTGGGCAAAGAGC	GGGTTCCGATGTAACTGGCGACGAGTGGAAACAACCACAGTGGAGCATCGGAACATACGGCCGGTCGCCTGGGCAAAGAGCATTCGCAAGCGGATTTCCGCATGTGGCATGCTCTTTTTTC	GGCCGGTCGCCTGGGCAAAGAGCATTCGCAAGCGGATTTCCGCATGTGGCATGCTCTTTTTTC	(.((((....)))).)...(((((((((((.((((....)))).))))).))))))	AAA	3	GAGCATTCGCAAGCGGATTTCCGCATGTGGCATGCTC	-19.9
	Rfam	CAJVAS010000018.1	87059	87137	Paenibacillus solanacearum	2048548	AATGGTATGCGTAACTGGCGTAACGCAGGTCACTGCGGGGGAGCGCATATGGCATAAGCCGTACGCCTGGGCAGAGCAT	AATGGTATGCGTAACTGGCGTAACGCAGGTCACTGCGGGGGAGCGCATATGGCATAAGCCGTACGCCTGGGCAGAGCATTTGATCGTCGATCAGGTGCTTTTTCT	GCCGTACGCCTGGGCAGAGCATTTGATCGTCGATCAGGTGCTTTTTCT	(((.........)))...((((((((((...))))))))))	AGA	3	GCATTTGATCGTCGATCAGGTGC	-10.6
	Rfam	CAJVAS010000037.1	52642	52722	Paenibacillus solanacearum	2048548	TTTGAAGTGTGCGACTGGCGTAAACGTGGAGTACCACGAGGAAGCACATGGGATCATAAGCCGTACGCCTGGGCAAAGTAT	TTTGAAGTGTGCGACTGGCGTAAACGTGGAGTACCACGAGGAAGCACATGGGATCATAAGCCGTACGCCTGGGCAAAGTATTCGGTCATGAAGACCGGGTACTTTTATTTA	GCCGTACGCCTGGGCAAAGTATTCGGTCATGAAGACCGGGTACTTTTATTTA	(((.........)))..(((((((((((.....)))))))))))	AA	2	AGTATTCGGTCATGAAGACCGGGTACT	-14.6
	Rfam	CP001983.1	779557	779635	Priestia megaterium QM B1551	545693	ATTCCTATATGTGACTGGCGCAACATGGATGACCATGGGGGAGCATATAGCGTATAAGCCGCGCGCCTGGGCAAACACT	ATTCCTATATGTGACTGGCGCAACATGGATGACCATGGGGGAGCATATAGCGTATAAGCCGCGCGCCTGGGCAAACACTTGAGAAAATTTCGCAAGTGTTTTTTT	GCCGCGCGCCTGGGCAAACACTTGAGAAAATTTCGCAAGTGTTTTTTT	(((.........)))...((((((.(((...))).))))))	AAA	3	CACTTGAGAAAATTTCGCAAGTG	-6.9
	Rfam	CP001983.1	1827218	1827140	Priestia megaterium QM B1551	545693	CAGACTATGTGTTACTGGCGTAAACATGGAGAACCATGAGGAAGCACATAGGTAACGGCCGTACGCCTGGGCAGAGTAT	CAGACTATGTGTTACTGGCGTAAACATGGAGAACCATGAGGAAGCACATAGGTAACGGCCGTACGCCTGGGCAGAGTATTTGAACATGAGTTCAAATACTTTTTTT	GCCGTACGCCTGGGCAGAGTATTTGAACATGAGTTCAAATACTTTTTTT	(((.........)))...((((((((((....))))))))))	AGA	3	GTATTTGAACATGAGTTCAAATAC	-9.9
Baz	Rfam	CP001983.1	2420283	2420361	Priestia megaterium QM B1551	545693	AAGACTATGTGTGACTGGCGAAACGCGGATAACCGTGAGGAAGCATATAGTGACGTAGCCGTTCGCCTGGGCAGAGGTA	AAGACTATGTGTGACTGGCGAAACGCGGATAACCGTGAGGAAGCATATAGTGACGTAGCCGTTCGCCTGGGCAGAGGTAAGGGATTAATACATATCTCTTACCTCTTTCTGTTTA	GCCGTTCGCCTGGGCAGAGGTAAGGGATTAATACATATCTCTTACCTCTTTCTGTTTA	(((.........)))(((((((((((((........))))))))))))).....		0	AGAGGTAAGGGATTAATACATATCTCTTACCTCT	-18.4
Ppo	Rfam	CP002213.2	1027189	1027105	Paenibacillus polymyxa SC2	886882	AACGCTGTATGTGACTGGCGAAGTCAGTGGAATCAACCACGAGGGAGCATACAAACAAAGCGTACCGTTCGCCTGGGAGAAGTAT	AACGCTGTATGTGACTGGCGAAGTCAGTGGAATCAACCACGAGGGAGCATACAAACAAAGCGTACCGTTCGCCTGGGAGAAGTATTTGCAGAGGATTCGTCTGTCTTGACGACCTTGTGCAAATACTTTTTTT	CCGTTCGCCTGGGAGAAGTATTTGCAGAGGATTCGTCTGTCTTGACGACCTTGTGCAAATACTTTTTTT	(((......))).....(((((((((.(((..(((((......))))).))).)))))))))	GAGAA	5	GTATTTGCAGAGGATTCGTCTGTCTTGACGACCTTGTGCAAATAC	-20.5
	Rfam	CP002213.2	5252916	5252835	Paenibacillus polymyxa SC2	886882	AGAATCCGGTGTAACTGGCGACAAAAGTGGGATCAACCACGATGGAGCATCGGATATACGGCCGGTCGCCTGGGCAAAAGAG	AGAATCCGGTGTAACTGGCGACAAAAGTGGGATCAACCACGATGGAGCATCGGATATACGGCCGGTCGCCTGGGCAAAAGAGCAATTCCACATAGGTGTGGACTGCTCTTTTTTC	GGCCGGTCGCCTGGGCAAAAGAGCAATTCCACATAGGTGTGGACTGCTCTTTTTTC	(.((((....)))).)....(((((..((((((....)))))).)))))	AAAA	4	GAGCAATTCCACATAGGTGTGGACTGCTC	-12.9
Dpr	Rfam	CP002536.1	59141	59055	Deinococcus proteolyticus MRP	693977	AGAGCTCGCAGTGACTGGCGCCGCGACGTGGACCACCACGGGGAAGCTGCGAGAAATCAAGGGAGGCCGCGCGCCTGGGTCGGATGG	AGAGCTCGCAGTGACTGGCGCCGCGACGTGGACCACCACGGGGAAGCTGCGAGAAATCAAGGGAGGCCGCGCGCCTGGGTCGGATGGTATTCCCCTGCGGGGGAGCCATCCGCTTTTTCATGT	AGGCCGCGCGCCTGGGTCGGATGGTATTCCCCTGCGGGGGAGCCATCCGCTTTTTCATGT	((((.....)))).((.((((((((..(((((....))))))))))))))).	G	1	GGTCGGATGGTATTCCCCTGCGGGGGAGCCATCCGCT	-24
	Rfam	CP003235.1	39221	39301	Paenibacillus mucilaginosus 3016	1116391	GGACCCCGATGTAACTGGCGACGAGTGGGATCAACCACAGTGGAGCATCGGGACATACGGCCGGTCGCCTGGGCAAAGAGC	GGACCCCGATGTAACTGGCGACGAGTGGGATCAACCACAGTGGAGCATCGGGACATACGGCCGGTCGCCTGGGCAAAGAGCTGCGCATAGAGCGGGATTTCCGCGTGCGTCCGGCTCTTTTTCTTT	GGCCGGTCGCCTGGGCAAAGAGCTGCGCATAGAGCGGGATTTCCGCGTGCGTCCGGCTCTTTTTCTTT	(.((((....)))).)..((((((((((((...((((.....))))))))))..))))))	AA	2	AGAGCTGCGCATAGAGCGGGATTTCCGCGTGCGTCCGGCTCT	-20.8
	Rfam	CP003235.1	3063237	3063315	Paenibacillus mucilaginosus 3016	1116391	ATCGCTGTGTGTGACTGGCGGAGCATGGGGAACCATGAGGAAGCACACGGACATACGAGCCGTACGCCTGGCAGAGGTA	ATCGCTGTGTGTGACTGGCGGAGCATGGGGAACCATGAGGAAGCACACGGACATACGAGCCGTACGCCTGGCAGAGGTAAGGGGAGACAAGGTCCCCTTGCCTCTTTTTGT	GCCGTACGCCTGGCAGAGGTAAGGGGAGACAAGGTCCCCTTGCCTCTTTTTGT	((((......)))).((((((((((((.......))))))))))))	A	1	GAGGTAAGGGGAGACAAGGTCCCCTTGCCTC	-21.7
	Rfam	CP009241.1	7156563	7156481	Paenibacillus sp. FSL H7-0357	1536774	CGGTTCCGGTGTAACTGGCGACAAATGTGGATCAAACCACGATGGAGCACTGGAATAAACGGCCGGTCGCCTGGGCAAAAGAG	CGGTTCCGGTGTAACTGGCGACAAATGTGGATCAAACCACGATGGAGCACTGGAATAAACGGCCGGTCGCCTGGGCAAAAGAGCACATCCGCAGCTTCCTGCGGACTGCTCTTTTTTG	GGCCGGTCGCCTGGGCAAAAGAGCACATCCGCAGCTTCCTGCGGACTGCTCTTTTTTG	(.((((....)))).)....(((((..(((((((....))))))).)))))	AAAA	4	GAGCACATCCGCAGCTTCCTGCGGACTGCTC	-17.1
	Rfam	CP009282.1	7209153	7209070	Paenibacillus sp. FSL R5-0912	1536771	CGGTTCCGGTGTAACTGGCGACAAGTGTGGATCAAACCACGATGGAGCACCTGGAATAAACGGCCGGTCGCCTGGGCAAAAGAG	CGGTTCCGGTGTAACTGGCGACAAGTGTGGATCAAACCACGATGGAGCACCTGGAATAAACGGCCGGTCGCCTGGGCAAAAGAGCACATCCGCAGCTAAATCTGCGGACTGCTCTTTTTTG	GGCCGGTCGCCTGGGCAAAAGAGCACATCCGCAGCTAAATCTGCGGACTGCTCTTTTTTG	(.((((....)))).)....(((((..(((((((......))))))).)))))	AAAA	4	GAGCACATCCGCAGCTAAATCTGCGGACTGCTC	-17.1
	Rfam	CP009284.1	6492314	6492232	Paenibacillus sp. FSL R7-0331	1536773	CGGTTCCGGTGTGACTGGCGACAAGTGTGGATGAAACCACGATGGAGCACTGGAATAAACGGCCGGTCGCCTGGGCAAAAGAG	CGGTTCCGGTGTGACTGGCGACAAGTGTGGATGAAACCACGATGGAGCACTGGAATAAACGGCCGGTCGCCTGGGCAAAAGAGCACATCCGCAGCCACCTGCGGACTGCTCTTTTTTG	GGCCGGTCGCCTGGGCAAAAGAGCACATCCGCAGCCACCTGCGGACTGCTCTTTTTTG	(.((((....)))).)....(((((..(((((((....))))))).)))))	AAAA	4	GAGCACATCCGCAGCCACCTGCGGACTGCTC	-17.1
	Rfam	CP009286.1	4525421	4525340	Paenibacillus stellifer	169760	TTTGGTATGTGTGACTGGCGTAAACGTGGACAAACCACGGGGGAGCACATATTATTATCCGCCGTACGCCTGGGCAAAGTAT	TTTGGTATGTGTGACTGGCGTAAACGTGGACAAACCACGGGGGAGCACATATTATTATCCGCCGTACGCCTGGGCAAAGTATCTGATTATTATCAGGTACTTTTATTTA	GCCGTACGCCTGGGCAAAGTATCTGATTATTATCAGGTACTTTTATTTA	(((.........)))..((((((((((....))))))))))	AA	2	AGTATCTGATTATTATCAGGTACT	-11
	Rfam	CP009286.1	5304180	5304099	Paenibacillus stellifer	169760	CGGTCCGGGTGTAACTGGCGACAAATGTGGATCAACCACGATGGAGCACCTGGATAAACGGCCGGTCGCCTGGGCGAAAGAG	CGGTCCGGGTGTAACTGGCGACAAATGTGGATCAACCACGATGGAGCACCTGGATAAACGGCCGGTCGCCTGGGCGAAAGAGCAAATCCGCAGCTGCCTGCGGACTGCTCTTTTTTG	CGGCCGGTCGCCTGGGCGAAAGAGCAAATCCGCAGCTGCCTGCGGACTGCTCTTTTTTG	((.((((....)))).))...(((((..(((((((....))))))).)))))	AAA	3	GAGCAAATCCGCAGCTGCCTGCGGACTGCTC	-17.1
	Rfam	CP009288.1	5552523	5552442	Paenibacillus durus	44251	CGGTTCCGGTGTAACTGGCGACAAGTGTGGATAAACCACGATGGAGCATCGGAGTAGACGGCCGGTCGCCTGGGCGAAAGAG	CGGTTCCGGTGTAACTGGCGACAAGTGTGGATAAACCACGATGGAGCATCGGAGTAGACGGCCGGTCGCCTGGGCGAAAGAGCAATTCCGCAGCTGTCTGCGGACTGCTCTTTTTTG	CGGCCGGTCGCCTGGGCGAAAGAGCAATTCCGCAGCTGTCTGCGGACTGCTCTTTTTTG	((.((((....)))).))...(((((..(((((((....))))))).)))))	AAA	3	GAGCAATTCCGCAGCTGTCTGCGGACTGCTC	-16.9
	Rfam	CP010976.1	4476380	4476299	Paenibacillus sp. IHBB 10380	1566358	CGGTTCCGATGTAACTGGCGACTATGTGGATGAAACCACGATGGAGCATCGGAATATACGGCCGGTCGCCTGGGCAAAAGAG	CGGTTCCGATGTAACTGGCGACTATGTGGATGAAACCACGATGGAGCATCGGAATATACGGCCGGTCGCCTGGGCAAAAGAGCAATTCTACGAGACACTCGTAGACTGCTCTTTTTTC	GGCCGGTCGCCTGGGCAAAAGAGCAATTCTACGAGACACTCGTAGACTGCTCTTTTTTC	(.((((....)))).)....(((((..((((((((...)))))))).)))))	AAAA	4	GAGCAATTCTACGAGACACTCGTAGACTGCTC	-15.8
	Rfam	CP011058.1	1860590	1860509	Paenibacillus beijingensis	1126833	GGATTCCGGTGTAACTGGCGACGAAGTGGGGTTAACCACGGTGGAGCATCGGAACATACGGCCGGTCGCCTGGGCAAAGAGC	GGATTCCGGTGTAACTGGCGACGAAGTGGGGTTAACCACGGTGGAGCATCGGAACATACGGCCGGTCGCCTGGGCAAAGAGCAGCATTCGCGCAATCGCGCGTGTTGCTCTTTTTTC	GGCCGGTCGCCTGGGCAAAGAGCAGCATTCGCGCAATCGCGCGTGTTGCTCTTTTTTC	(.((((....)))).)...((((((((..(((((....)))))))))))))	AAA	3	GAGCAGCATTCGCGCAATCGCGCGTGTTGCTC	-19.4
	Rfam	CP011388.1	2434863	2434944	Paenibacillus swuensis	1178515	GAACCCCGGTGTAACTGGCGACGAGGTGGATGAAACCACGGTGGAGCATCGGGTCATACGGCCGGTCGCCTGGGCAAAGAGC	GAACCCCGGTGTAACTGGCGACGAGGTGGATGAAACCACGGTGGAGCATCGGGTCATACGGCCGGTCGCCTGGGCAAAGAGCATCGCATGCGTGTATTCGCATGTGCTGCTCTTTTTTT	GGCCGGTCGCCTGGGCAAAGAGCATCGCATGCGTGTATTCGCATGTGCTGCTCTTTTTTT	(.((((....)))).)...(((((.((((((((......)))))))).)))))	AAA	3	GAGCATCGCATGCGTGTATTCGCATGTGCTGCTC	-20
	Rfam	CP013023.1	5327288	5327205	Paenibacillus bovis	1616788	CAGACCCGGTGTAACTGGCGACAAGAGTGGAACCTGACCACGATGGAGCACTGGGATATACGGCCGGTCGCCTGGGCAAAGAGC	CAGACCCGGTGTAACTGGCGACAAGAGTGGAACCTGACCACGATGGAGCACTGGGATATACGGCCGGTCGCCTGGGCAAAGAGCAGATACATCATGCATTCGCATGTGTATCATGCTCTTTTTTT	GGCCGGTCGCCTGGGCAAAGAGCAGATACATCATGCATTCGCATGTGTATCATGCTCTTTTTTT	(.((((....)))).)...(((((((((((.(((((....))))))))))).)))))	AAA	3	GAGCAGATACATCATGCATTCGCATGTGTATCATGCTC	-20.4
	Rfam	CP013652.1	4239409	4239329	Paenibacillus naphthalenovorans	162209	AGTGCCCGGTGTAACTGGCGACGAGTGGAATAAACCACAGTGGAGCATCGGGACATACGGCCGGTCGCCTGGGCGAAAGAG	AGTGCCCGGTGTAACTGGCGACGAGTGGAATAAACCACAGTGGAGCATCGGGACATACGGCCGGTCGCCTGGGCGAAAGAGCAACACGATGCGCGGAGAGCGCATGTGTCATGCTCTTTTTTC	CGGCCGGTCGCCTGGGCGAAAGAGCAACACGATGCGCGGAGAGCGCATGTGTCATGCTCTTTTTTC	((.((((....)))).))...(((((((((.((((((.....))))))))))..)))))	AAA	3	GAGCAACACGATGCGCGGAGAGCGCATGTGTCATGCTC	-20
	Rfam	CP013653.1	615831	615912	Paenibacillus sp. 32O-W	1695218	GGGTTCCGATGTGACTGGCGACGAAGTGGGCGAAACCACGGTGGAGCATCGGAATATACGGCCGGTCGCCTGGGCAAAGAGC	GGGTTCCGATGTGACTGGCGACGAAGTGGGCGAAACCACGGTGGAGCATCGGAATATACGGCCGGTCGCCTGGGCAAAGAGCAGCATGCAGCGATGCATGTCTTGCTCTTTTTTC	GGCCGGTCGCCTGGGCAAAGAGCAGCATGCAGCGATGCATGTCTTGCTCTTTTTTC	(.((((....)))).)...((((((((((((....)))))))..)))))	AAA	3	GAGCAGCATGCAGCGATGCATGTCTTGCTC	-15.1
	Rfam	CP014167.1	3832102	3832021	Paenibacillus yonginensis	1462996	CAGTTCCGGTGTAACTGGCGACGATGTGGATGAAACCACGGTGGAGCATCGGAATATACGGCCGGTCGCCTGGGCAAGAGCA	CAGTTCCGGTGTAACTGGCGACGATGTGGATGAAACCACGGTGGAGCATCGGAATATACGGCCGGTCGCCTGGGCAAGAGCATGACGCACGAGTGTGCGTTTTGCTCTTTTTTG	GGCCGGTCGCCTGGGCAAGAGCATGACGCACGAGTGTGCGTTTTGCTCTTTTTTG	(.((((....)))).)..(((((.(((((((....))))))).)))))	AA	2	GAGCATGACGCACGAGTGTGCGTTTTGCTC	-17.9
	Rfam	CP016020.1	1919890	1919968	Bacillus weihaiensis	1547283	AAGGCTATGTGTAACTGGCGAAACACGGATCACCGTGAGGGAGCATATAGCGTCGAAGCCGTTCGCCTGGGCAAAGGTA	AAGGCTATGTGTAACTGGCGAAACACGGATCACCGTGAGGGAGCATATAGCGTCGAAGCCGTTCGCCTGGGCAAAGGTAAGAGACATAGTTCTCTTACCTTTTTCTGT	GCCGTTCGCCTGGGCAAAGGTAAGAGACATAGTTCTCTTACCTTTTTCTGT	(((.........)))..((((((((((......))))))))))	AA	2	AGGTAAGAGACATAGTTCTCTTACCT	-13.1
	Rfam	CP016757.1	1244857	1244937	Cloacibacillus porcorum	1197717	CGTCCGTGGTCCCTGACGGATAATTGTGGAGCACCACAGTGGGATCACGGTGATATAGAGCCGACCGTCTGGGCAGCATTC	CGTCCGTGGTCCCTGACGGATAATTGTGGAGCACCACAGTGGGATCACGGTGATATAGAGCCGACCGTCTGGGCAGCATTCCTTTTCGATGCTGCCCTTTTTCGTGTTTTACATGAAAAAGGGCGCAGGGAAGGAATGTTTTTAT	GCCGACCGTCTGGGCAGCATTCCTTTTCGATGCTGCCCTTTTTCGTGTTTTACATGAAAAAGGGCGCAGGGAAGGAATGTTTTTAT	(((.........)))..(((((((((((..(((.((((((((((((((...))))))))))))))))))))))))))))	AG	2	CATTCCTTTTCGATGCTGCCCTTTTTCGTGTTTTACATGAAAAAGGGCGCAGGGAAGGAATG	-36.2
	Rfam	CP017080.1	3897981	3897903	Peribacillus muralis	264697	AAGACTATGTGCAACTGGCGAAACGCGGATAACCGCGAGGGAACACATAGTGACGTAGCCGTTCGCCTGGGCAGAGGTA	AAGACTATGTGCAACTGGCGAAACGCGGATAACCGCGAGGGAACACATAGTGACGTAGCCGTTCGCCTGGGCAGAGGTAAGGGATTATATCCCTTGCCTCTTTCTGTTTA	GCCGTTCGCCTGGGCAGAGGTAAGGGATTATATCCCTTGCCTCTTTCTGTTTA	(((.........)))(((((((((((((...))))))))))))).....		0	AGAGGTAAGGGATTATATCCCTTGCCTCT	-20.1
	Rfam	CP021780.1	6502683	6502601	Paenibacillus donghaensis	414771	CGGTTCCGGTGTAACTGGCGACAACTGTGGATGAAACCACGATGGAGCACTGGAATAAACGGCCGGTCGCCTGGGCACAAGAG	CGGTTCCGGTGTAACTGGCGACAACTGTGGATGAAACCACGATGGAGCACTGGAATAAACGGCCGGTCGCCTGGGCACAAGAGCAAATCCGCAGCTACCTGCGGACTGCTCTTTTTTG	GGCCGGTCGCCTGGGCACAAGAGCAAATCCGCAGCTACCTGCGGACTGCTCTTTTTTG	(.((((....)))).)....(((((..(((((((....))))))).)))))	ACAA	4	GAGCAAATCCGCAGCTACCTGCGGACTGCTC	-17.1
	Rfam	CP022983.1	3917183	3917265	Cytobacillus kochii	859143	AGAAATCGCAGTAACTGACGACATTGCGGAAATAACCGCTGGGGAGCTGCGTCTATGTTTAGCCGGTCGTCTGGGCAGAGGTA	AGAAATCGCAGTAACTGACGACATTGCGGAAATAACCGCTGGGGAGCTGCGTCTATGTTTAGCCGGTCGTCTGGGCAGAGGTAAGTTTTCCTTATCTCTTTTTT	CCGGTCGTCTGGGCAGAGGTAAGTTTTCCTTATCTCTTTTTT	((((....))))...((((((((.....))))))))	GCA	3	GAGGTAAGTTTTCCTTATCTC	-7
	Rfam	CP028922.1	4346057	4345976	Paenibacillus sp. CAA11	1532905	CAGATCCGGTGTAACTGGCGACAAATGTGGATCAACCACGGTGGAGCACTGGAGTATACGGCCGGTCGCCTGGGCAAAAGAG	CAGATCCGGTGTAACTGGCGACAAATGTGGATCAACCACGGTGGAGCACTGGAGTATACGGCCGGTCGCCTGGGCAAAAGAGCAAGACGCATAGATTTATCGTGCGTTCTGCTCTTTTTTT	GGCCGGTCGCCTGGGCAAAAGAGCAAGACGCATAGATTTATCGTGCGTTCTGCTCTTTTTTT	(.((((....)))).)....(((((.(((((((.((....))))))))).)))))	AAAA	4	GAGCAAGACGCATAGATTTATCGTGCGTTCTGCTC	-15.4
	Rfam	CP030028.1	3105840	3105757	Bacillus sp. Y1	352858	AAAAATCGCAGTAACTGACGACAAATGTGGAAGCAACCACAGGGGAGCTGCGTCGCTGTTAAGCCGGTCGTCTGGGCAGAGAGA	AAAAATCGCAGTAACTGACGACAAATGTGGAAGCAACCACAGGGGAGCTGCGTCGCTGTTAAGCCGGTCGTCTGGGCAGAGAGAAGGCGTAGGTCTGTCTCTTTTTC	CCGGTCGTCTGGGCAGAGAGAAGGCGTAGGTCTGTCTCTTTTTC	((((....))))...((((..((((....)))).))))	GCA	3	GAGAGAAGGCGTAGGTCTGTCTC	-7.2
	Rfam	CP030028.1	4989219	4989141	Bacillus sp. Y1	352858	AAGACTTTGTGTGACTGGCGAAACGCGGATAACCGCGAGGGAGCACATGGTGTCGTAGCCGTTCGCCTGGGCAGAGGTA	AAGACTTTGTGTGACTGGCGAAACGCGGATAACCGCGAGGGAGCACATGGTGTCGTAGCCGTTCGCCTGGGCAGAGGTAAGGGTTATCAACCCTTACCTCTTTTTGT	GCCGTTCGCCTGGGCAGAGGTAAGGGTTATCAACCCTTACCTCTTTTTGT	(((.........))).((((((((((((...))))))))))))	A	1	GAGGTAAGGGTTATCAACCCTTACCTC	-18.1
	Rfam	CP032630.1	768270	768185	Protaetiibacter intestinalis	2419774	TGGGCACGTCGCGACTGGCGTTCGGATGGGTCACCATCGGGGAGCGACGAACACGTGAACGGCGGCCGTACGCCTGGGCCGCTCAC	TGGGCACGTCGCGACTGGCGTTCGGATGGGTCACCATCGGGGAGCGACGAACACGTGAACGGCGGCCGTACGCCTGGGCCGCTCACCCCGTACCGGGTAGTTTTTAC	CGGCCGTACGCCTGGGCCGCTCACCCCGTACCGGGTAGTTTTTAC	(((((.........)))))...((((......))))..	CTC	3	ACCCCGTACCGGGT	-4.6
	Rfam	CP033433.1	3881091	3881009	Cohnella candida	2674991	ACGTTCCGATGTGACTGGCGACGCGAAGTGGGTGGAACCACGGGGGAGCATCGGAATGACGGCCGGTCGCCTGGGCGAAGAGC	ACGTTCCGATGTGACTGGCGACGCGAAGTGGGTGGAACCACGGGGGAGCATCGGAATGACGGCCGGTCGCCTGGGCGAAGAGCAGTGCGTTTGACGACGCGCTCGCTCTTTTTTG	CGGCCGGTCGCCTGGGCGAAGAGCAGTGCGTTTGACGACGCGCTCGCTCTTTTTTG	((.((((....)))).))..((((((((((((....)))))))).))))	AA	2	GAGCAGTGCGTTTGACGACGCGCTCGCTC	-16
	Rfam	CP034235.1	46192	46271	Paenibacillus psychroresistens	1778678	TCGACTTGATGTAACTGGCGACTAGTGGAACAACCACAATGGAGCATCAAGACATAAGGCCGGTCGCCTGGGCAAAGAGC	TCGACTTGATGTAACTGGCGACTAGTGGAACAACCACAATGGAGCATCAAGACATAAGGCCGGTCGCCTGGGCAAAGAGCAACGACGTGCATGCACGCGTGTGCTCTTTTTCT	GGCCGGTCGCCTGGGCAAAGAGCAACGACGTGCATGCACGCGTGTGCTCTTTTTCT	(.((((....)))).)...((((((((.((((....))))))).)))))	AAA	3	GAGCAACGACGTGCATGCACGCGTGTGCTC	-13.5
	Rfam	CP034235.1	4615214	4615291	Paenibacillus psychroresistens	1778678	AAAACTGTAGGTTACTGGCGGAACATGGGCAACCATGGGGGAGCCCACAGATATAAGCCGTACGCCTGGGCAAAGTAT	AAAACTGTAGGTTACTGGCGGAACATGGGCAACCATGGGGGAGCCCACAGATATAAGCCGTACGCCTGGGCAAAGTATTTGATCTCTGATCAAATGCTTTTTTT	GCCGTACGCCTGGGCAAAGTATTTGATCTCTGATCAAATGCTTTTTTT	(((.........)))...((((((((((...))))))))))	AAA	3	GTATTTGATCTCTGATCAAATGC	-9
	Rfam	CP034248.1	1399381	1399463	Paenibacillus lentus	1338368	TGAATCCGATGTAACTGGCGACGATAGTGGATCAAACCACAATGGAGCATCGGAATATACGGCCGGTCGCCTGGGCAAAGAGC	TGAATCCGATGTAACTGGCGACGATAGTGGATCAAACCACAATGGAGCATCGGAATATACGGCCGGTCGCCTGGGCAAAGAGCACGACGCAGCAGCTGCGTCATGCTCTTTTTTC	GGCCGGTCGCCTGGGCAAAGAGCACGACGCAGCAGCTGCGTCATGCTCTTTTTTC	(.((((....)))).)...(((((.(((((((...))))))).)))))	AAA	3	GAGCACGACGCAGCAGCTGCGTCATGCTC	-18
	Rfam	CP034346.1	4783263	4783176	Paenibacillus lutimineralis	2707005	AGTGCTGTATGTGACTGGCGAAGCAAGTGGAATTAACCACGAGGGAGCATATGGCTGATAAACGTTTCCGTTCGCCTGGGGAAAAGTA	AGTGCTGTATGTGACTGGCGAAGCAAGTGGAATTAACCACGAGGGAGCATATGGCTGATAAACGTTTCCGTTCGCCTGGGGAAAAGTATCTTCGGACGTCTCGTCAATTTGACGGGGCGCTCGTTGATGCTTTTTTTGCTTT	TTTCCGTTCGCCTGGGGAAAAGTATCTTCGGACGTCTCGTCAATTTGACGGGGCGCTCGTTGATGCTTTTTTTGCTTT	((((((......))))))((((((((..(((.((((((((((...)))))))))).)))..)))))))).		0	AAAGTATCTTCGGACGTCTCGTCAATTTGACGGGGCGCTCGTTGATGCTTT	-26.9
	Rfam	CP034346.1	5972589	5972507	Paenibacillus lutimineralis	2707005	AAGATCCGATGTAACTGGCGACGATAGTGGACCAAACCACAATGGAGCATCGGAATATACGGCCGGTCGCCTGGGCAAAGAGC	AAGATCCGATGTAACTGGCGACGATAGTGGACCAAACCACAATGGAGCATCGGAATATACGGCCGGTCGCCTGGGCAAAGAGCACGACGTCACTTGTGATTGTCATGCTCTTTTTTC	GGCCGGTCGCCTGGGCAAAGAGCACGACGTCACTTGTGATTGTCATGCTCTTTTTTC	(.((((....)))).)...(((((.(((((((....))).)))).)))))	AAA	3	GAGCACGACGTCACTTGTGATTGTCATGCTC	-11.4
	Rfam	CP034437.1	483258	483176	Paenibacillus albus	2495582	GGTTTCCGATGTAACTGGCGACGAGAGTGGGTTAAACCACGGTGGAGCATCGGAATATACGGCCGGTCGCCTGGGCAAAGAGC	GGTTTCCGATGTAACTGGCGACGAGAGTGGGTTAAACCACGGTGGAGCATCGGAATATACGGCCGGTCGCCTGGGCAAAGAGCAGCGTGCGTAAGCATGCTCGCTCTTTTTTT	GGCCGGTCGCCTGGGCAAAGAGCAGCGTGCGTAAGCATGCTCGCTCTTTTTTT	(.((((....)))).)...(((((((((((....))))))).))))	AAA	3	GAGCAGCGTGCGTAAGCATGCTCGCTC	-16.7
	Rfam	CP034437.1	1505035	1504947	Paenibacillus albus	2495582	CATGCGGTATGCGACTGGCGAGAGAAGCGTGGAATCAACCACGGGGAAGCATACATTCGGCAGATCTACCGTTCGCCTGGGTAAAGTAT	CATGCGGTATGCGACTGGCGAGAGAAGCGTGGAATCAACCACGGGGAAGCATACATTCGGCAGATCTACCGTTCGCCTGGGTAAAGTATTTGCGTTAAGCGGCGCCTTTGTCTTCCAAGACAGAGGCACCCTTGCGCGGATACTTTTTTT	TACCGTTCGCCTGGGTAAAGTATTTGCGTTAAGCGGCGCCTTTGTCTTCCAAGACAGAGGCACCCTTGCGCGGATACTTTTTTT	((((.........))))..((((((((((.(((.((.((((((((((....)))))))))).)))))))))))))))	AA	2	GTATTTGCGTTAAGCGGCGCCTTTGTCTTCCAAGACAGAGGCACCCTTGCGCGGATAC	-33.6
	Rfam	CP034437.1	3640527	3640446	Paenibacillus albus	2495582	TTCGGGATGCGTAACTGGCGAGAACGTAGATCACTACGGGGGAGCGCATCTGTCTAACTAGCCGTTCGCCTGGGCAAAGCAT	TTCGGGATGCGTAACTGGCGAGAACGTAGATCACTACGGGGGAGCGCATCTGTCTAACTAGCCGTTCGCCTGGGCAAAGCATTTGGTTAATATTAACCAGATGCTTTTCTATTT	GCCGTTCGCCTGGGCAAAGCATTTGGTTAATATTAACCAGATGCTTTTCTATTT	(((.........)))((((((((((((((....))))))))))))))....		0	AAAGCATTTGGTTAATATTAACCAGATGCTTT	-16.6
	Rfam	CP035492.1	1178444	1178365	Paenibacillus protaetiae	2509456	TTTGGTATGTGTAACTGGCGTAACGCGGAATACCGCGGGGGAGCACATATGTCTAATTGCCGTACGCCTGGGCGAAAGTA	TTTGGTATGTGTAACTGGCGTAACGCGGAATACCGCGGGGGAGCACATATGTCTAATTGCCGTACGCCTGGGCGAAAGTATTTGACCGAACTAACGGTCAAATACTTTTTTT	TTGCCGTACGCCTGGGCGAAAGTATTTGACCGAACTAACGGTCAAATACTTTTTTT	(((((.........)))))..(((((((((((......)))))))))))	AA	2	GTATTTGACCGAACTAACGGTCAAATAC	-14.5
	Rfam	CP035492.1	2503066	2503150	Paenibacillus protaetiae	2509456	ACAGCGGTATGCGACTGGCGATGAAAGTGGAATCAACCACAAGGAAGCATACGGCTTGATCGTGCCGTTCGCCTGGGGAAAGTAT	ACAGCGGTATGCGACTGGCGATGAAAGTGGAATCAACCACAAGGAAGCATACGGCTTGATCGTGCCGTTCGCCTGGGGAAAGTATTTGCGTGGCCTACGTCTGCCATAGACGAGGCATGCGAATGCTTTTTTT	CCGTTCGCCTGGGGAAAGTATTTGCGTGGCCTACGTCTGCCATAGACGAGGCATGCGAATGCTTTTTTT	((.(......).))...(((((((((((.(((.((((((...))))))))))))))))))))	AAA	3	GTATTTGCGTGGCCTACGTCTGCCATAGACGAGGCATGCGAATGC	-24.3
	Rfam	CP035492.1	3507782	3507862	Paenibacillus protaetiae	2509456	GATATCCGATGTGACTGGCGACGGAAGTGGGTAACCACGGTGGAGCATCGGAACATACGGCCGGTCGCCTGGGCAAAGAGC	GATATCCGATGTGACTGGCGACGGAAGTGGGTAACCACGGTGGAGCATCGGAACATACGGCCGGTCGCCTGGGCAAAGAGCAGCACGCTGAGTTAGCGTGTCTTGCTCTTTTTTC	GGCCGGTCGCCTGGGCAAAGAGCAGCACGCTGAGTTAGCGTGTCTTGCTCTTTTTTC	(.((((....)))).)...(((((((((((((...))))))))..)))))	AAA	3	GAGCAGCACGCTGAGTTAGCGTGTCTTGCTC	-16
	Rfam	CP035758.1	1965215	1965310	Ktedonosporobacter rubrisoli	2509675	TTTTCTTCAGGTGACTGGCGAAAGAACGTGGAATTACCACGGGGGAACCTGAAGAGCAAACATGTATGTAATCAGCCGCTCGCCTGGGCTGGGGCA	TTTTCTTCAGGTGACTGGCGAAAGAACGTGGAATTACCACGGGGGAACCTGAAGAGCAAACATGTATGTAATCAGCCGCTCGCCTGGGCTGGGGCACCACAAACAATGGTGCCTTTTTTGT	CAGCCGCTCGCCTGGGCTGGGGCACCACAAACAATGGTGCCTTTTTTGT	(((((.(......)))))).(((((((.......)))))))	G	1	GGCACCACAAACAATGGTGCC	-10.5
	Rfam	CP035758.1	6351593	6351507	Ktedonosporobacter rubrisoli	2509675	AATCCTCCTGGTAACTGGCGATCTATGTGGAGCACCACAGGGAAGCCAGGAGGTAAGATGCTAGAGCCGCTCGCCTGGGCTGGGACA	AATCCTCCTGGTAACTGGCGATCTATGTGGAGCACCACAGGGAAGCCAGGAGGTAAGATGCTAGAGCCGCTCGCCTGGGCTGGGACACAGACGTTATGCTTACTATACGTCTCGTGGCCCTTTTTTGT	AGCCGCTCGCCTGGGCTGGGACACAGACGTTATGCTTACTATACGTCTCGTGGCCCTTTTTTGT	((((.(......)))))(((.(((((((((............)))))).))).)))		0	GGGACACAGACGTTATGCTTACTATACGTCTCGTGGCCC	-14.2
	Rfam	CP040396.1	2401166	2401086	Paenibacillus algicola	2565926	GCACGGAGATGTAACTGGCGTAGCATGGGAAACCATGGGGGAGCATCATCGTGGATATCGCCGTACGCCTGGGCAGAGGTA	GCACGGAGATGTAACTGGCGTAGCATGGGAAACCATGGGGGAGCATCATCGTGGATATCGCCGTACGCCTGGGCAGAGGTAAGGAGTGTCTTTCTCCTTGCCTCTTTTTTG	GCCGTACGCCTGGGCAGAGGTAAGGAGTGTCTTTCTCCTTGCCTCTTTTTTG	(((.........))).(((((((((((.......)))))))))))	A	1	GAGGTAAGGAGTGTCTTTCTCCTTGCCTC	-17.7
	Rfam	CP040396.1	4148613	4148531	Paenibacillus algicola	2565926	AGATTCCGATGTAACTGGCGACGAAGTGGAGTAAACCACGATGGAGCATCGGAGACATACGGCCGGTCGCCTGGGCAAAGAGC	AGATTCCGATGTAACTGGCGACGAAGTGGAGTAAACCACGATGGAGCATCGGAGACATACGGCCGGTCGCCTGGGCAAAGAGCATTTGTGCACGTTATGCGTGTGCAGACTGCTCTTTTTTC	GGCCGGTCGCCTGGGCAAAGAGCATTTGTGCACGTTATGCGTGTGCAGACTGCTCTTTTTTC	(.((((....)))).)...((((((((((((((((...))))))))))).)))))	AAA	3	GAGCATTTGTGCACGTTATGCGTGTGCAGACTGCTC	-19.3
	Rfam	CP041217.1	2031327	2031245	Saccharibacillus brassicae	2583377	CAGATCCGGTGTAACTGGCGACAAATGTGGGTTCAACCACGATGGAGCACCGGAGTTATCGGCCGGTCGCCTGGGCAAAGAGC	CAGATCCGGTGTAACTGGCGACAAATGTGGGTTCAACCACGATGGAGCACCGGAGTTATCGGCCGGTCGCCTGGGCAAAGAGCAGCTTCGCGTTTTTCGCGCGAGGTCGCTCTTTTTGT	GGCCGGTCGCCTGGGCAAAGAGCAGCTTCGCGTTTTTCGCGCGAGGTCGCTCTTTTTGT	(.((((....)))).)...((((.(((((((((.....))))))))).))))	AAA	3	GAGCAGCTTCGCGTTTTTCGCGCGAGGTCGCTC	-19.3
	Rfam	CP041969.1	2464552	2464470	Cohnella cholangitidis	2598458	AGGTTCCGATGTAACTGGCGACGACAAGTGGAGCATACCACGGTGGAGCATCGGAATGACGGCCGGTCGCCTGGGCAAAGAGC	AGGTTCCGATGTAACTGGCGACGACAAGTGGAGCATACCACGGTGGAGCATCGGAATGACGGCCGGTCGCCTGGGCAAAGAGCAACGTGCGTAAGCACGTCTGCTCTTTTTTG	GGCCGGTCGCCTGGGCAAAGAGCAACGTGCGTAAGCACGTCTGCTCTTTTTTG	(.((((....)))).)...(((((((((((....)))))).)))))	AAA	3	GAGCAACGTGCGTAAGCACGTCTGCTC	-16.1
	Rfam	CP041969.1	2619640	2619562	Cohnella cholangitidis	2598458	TAAACTGCGCGTTACTGGCGTAAACATGGATAACCATGAGGGAGCGGGCAGATATCGGCCGTACGCCTGGGCAAAGTGC	TAAACTGCGCGTTACTGGCGTAAACATGGATAACCATGAGGGAGCGGGCAGATATCGGCCGTACGCCTGGGCAAAGTGCTTGATCATTGGATCGAGCGCTTTTTTGT	GCCGTACGCCTGGGCAAAGTGCTTGATCATTGGATCGAGCGCTTTTTTGT	(((.........)))...((((((((((....))))))))))	AAA	3	GTGCTTGATCATTGGATCGAGCGC	-13.8
	Rfam	CP042593.1	4086224	4086307	Cytobacillus dafuensis	1742359	AGGAAATGCAGTAACTGACGACAATAGTGGAATTGACCACATGGAAACTGCATTTTATATCGTCGGGTCGTCTGGGCAGAGATA	AGGAAATGCAGTAACTGACGACAATAGTGGAATTGACCACATGGAAACTGCATTTTATATCGTCGGGTCGTCTGGGCAGAGATAGGGATAATATATCCCTATCTCTTTTAT	GTCGGGTCGTCTGGGCAGAGATAGGGATAATATATCCCTATCTCTTTTAT	(((.((....)).))).((((((((((((...))))))))))))	A	1	GAGATAGGGATAATATATCCCTATCTC	-16.9
	Rfam	CP042593.1	4821821	4821742	Cytobacillus dafuensis	1742359	AAGACTATGTGTGACTGGCGAAAACGGATAACCGTGGGGGAGCACATAGTGTCGAGTAGCCGTTCGCCTGGGCAGAGGTA	AAGACTATGTGTGACTGGCGAAAACGGATAACCGTGGGGGAGCACATAGTGTCGAGTAGCCGTTCGCCTGGGCAGAGGTAAGGAAAGTTTTCCTTGC	GCCGTTCGCCTGGGCAGAGGTAAGGAAAGTTTTCCTTGC	(((.........)))....((((((((....))))))))	AGAG	4	GTAAGGAAAGTTTTCCTTGC	-8
	Rfam	CP048209.1	3491577	3491655	Paenibacillus lycopersici	2704462	TCAAATATGTGTGACTGGCGTAACGTAGGTAACTACGGGGGAGCGCATATTTCATAAGCCGTACGCCTGGGCAAAGTAT	TCAAATATGTGTGACTGGCGTAACGTAGGTAACTACGGGGGAGCGCATATTTCATAAGCCGTACGCCTGGGCAAAGTATTTGATCTTAGATCAGATGCTTTTTTT	GCCGTACGCCTGGGCAAAGTATTTGATCTTAGATCAGATGCTTTTTTT	(((.........)))...((((((((((...))))))))))	AAA	3	GTATTTGATCTTAGATCAGATGC	-9.1
	Rfam	CP048209.1	6524995	6524912	Paenibacillus lycopersici	2704462	GGTTTCCGATGTAACTGGCGACGAAAGTGGGTACAAACCACGGTGGAGCATCGGATCATACGGCCGGTCGCCTGGGCAAAGAGC	GGTTTCCGATGTAACTGGCGACGAAAGTGGGTACAAACCACGGTGGAGCATCGGATCATACGGCCGGTCGCCTGGGCAAAGAGCAGCGTGCGTAAGCATGCTTGCTCTTTTTTC	GGCCGGTCGCCTGGGCAAAGAGCAGCGTGCGTAAGCATGCTTGCTCTTTTTTC	(.((((....)))).)...(((((((((((....)))))).)))))	AAA	3	GAGCAGCGTGCGTAAGCATGCTTGCTC	-16.7
	Rfam	CP049863.1	2831847	2831930	Leucobacter viscericola	2714935	GATTCTCGTCGTGACTGGCGTGCAGATGGGACACCATCGGGGAACGACACTCTCAGTTTTAGGCCGCTCGCCTGGGTCGCAAAG	GATTCTCGTCGTGACTGGCGTGCAGATGGGACACCATCGGGGAACGACACTCTCAGTTTTAGGCCGCTCGCCTGGGTCGCAAAGTTCATGGAGGAATGTCTATGTCAACCCAGTCCGCTTTTTTTA	TAGGCCGCTCGCCTGGGTCGCAAAGTTCATGGAGGAATGTCTATGTCAACCCAGTCCGCTTTTTTTA	(((((.....)))))((.(........((((((......))))))........).))..		0	GGTCGCAAAGTTCATGGAGGAATGTCTATGTCAACCCAGTCC	-6.9
	Rfam	CP051428.1	4793809	4793728	Paenibacillus albicereus	2726185	GGTTTCCGATGTGACTGGCGACGAAGTGGGTCCAACCACGATGGAGCATCGGAACATACGGCCGGTCGCCTGGGCAGAGAGC	GGTTTCCGATGTGACTGGCGACGAAGTGGGTCCAACCACGATGGAGCATCGGAACATACGGCCGGTCGCCTGGGCAGAGAGCATGCGCGCGATTTTTCGCGCGCAGGGCTCTCTTTTCG	GGCCGGTCGCCTGGGCAGAGAGCATGCGCGCGATTTTTCGCGCGCAGGGCTCTCTTTTCG	(.((((....)))).).((((((.(((((((((....)))))))))..))))))	A	1	GAGAGCATGCGCGCGATTTTTCGCGCGCAGGGCTCTC	-28
	Rfam	CP051680.1	4789399	4789317	Cohnella herbarum	2728023	AGGTTCCGATGTAACTGGCGACGACAAGTGGAGCATACCACGGTGGAGCATCGGAATGACGGCCGGTCGCCTGGGCAAAGAGC	AGGTTCCGATGTAACTGGCGACGACAAGTGGAGCATACCACGGTGGAGCATCGGAATGACGGCCGGTCGCCTGGGCAAAGAGCAACGTGCGAGAGCACGTCTGCTCTTTTTTG	GGCCGGTCGCCTGGGCAAAGAGCAACGTGCGAGAGCACGTCTGCTCTTTTTTG	(.((((....)))).)...(((((((((((....)))))).)))))	AAA	3	GAGCAACGTGCGAGAGCACGTCTGCTC	-16.1
	Rfam	CP051680.1	5903035	5902957	Cohnella herbarum	2728023	TCAACTATGTGTCACTGGCGGAACATGGGTAACCATGAGGGAGCGCATAGATATCTAGCCGTACGCCTGGGCAGAGGTA	TCAACTATGTGTCACTGGCGGAACATGGGTAACCATGAGGGAGCGCATAGATATCTAGCCGTACGCCTGGGCAGAGGTAAGGGGAGAGTCTTCCCTTGCCTCTTTATGTTTT	GCCGTACGCCTGGGCAGAGGTAAGGGGAGAGTCTTCCCTTGCCTCTTTATGTTTT	(((.........)))((((((((((((((...)))))))))))))).....		0	AGAGGTAAGGGGAGAGTCTTCCCTTGCCTCT	-22
	Rfam	CP097810.1	2305538	2305462	Clostridium sp. MD294	97138	AAGCATTTGTATAACTGGCGGAAGTGGGTAAACCACAGGGAGTACAAATGGAAAAGCCGACCGCCTGGGCATCACAT	AAGCATTTGTATAACTGGCGGAAGTGGGTAAACCACAGGGAGTACAAATGGAAAAGCCGACCGCCTGGGCATCACATAGAAATACCCAGACGGTTTTTTTTATGTGA	GCCGACCGCCTGGGCATCACATAGAAATACCCAGACGGTTTTTTTTATGTGA	(((.........))).(((((((((((.(((.....)))..)))))))))))	A	1	TCACATAGAAATACCCAGACGGTTTTTTTTATGTGA	-12.3
	Rfam	CP097899.1	1759349	1759429	Pristimantibacillus lignocellulolyticus (SeqCode)	2994561	GGTCTTCGATGTAACTGGCGACGGAAGTGGGTAACCACGATGGAGCATCGGAGTATACGGCCGGTCGCCTGGGCAAAGAGC	GGTCTTCGATGTAACTGGCGACGGAAGTGGGTAACCACGATGGAGCATCGGAGTATACGGCCGGTCGCCTGGGCAAAGAGCAACGTGCTATTAATAGCATGTTTTGCTCTTTTTTT	GGCCGGTCGCCTGGGCAAAGAGCAACGTGCTATTAATAGCATGTTTTGCTCTTTTTTT	(.((((....)))).)...(((((((((((((....))))))))..)))))	AAA	3	GAGCAACGTGCTATTAATAGCATGTTTTGCTC	-14.6
	Rfam	CP097899.1	3360562	3360640	Pristimantibacillus lignocellulolyticus (SeqCode)	2994561	TTTGGTATGTGTGACTGGCGAAACGTGGAGAACCACGAGGAAGCACATATTTCATACGCCGTTCGCCTGGGCAAAGTAT	TTTGGTATGTGTGACTGGCGAAACGTGGAGAACCACGAGGAAGCACATATTTCATACGCCGTTCGCCTGGGCAAAGTATTTGATCTAAGATCAGATGCTTTTTTG	GCCGTTCGCCTGGGCAAAGTATTTGATCTAAGATCAGATGCTTTTTTG	(((.........)))...((((((((((...))))))))))	AAA	3	GTATTTGATCTAAGATCAGATGC	-9.1
	Rfam	CVRB01000002.1	573688	573772	Neobacillus massiliamazoniensis	1499688	TACTAATGCAGTAACTGACGACATTTGTGGAAATGACCACTTGGAAGCTGCATTTTTATATTGTCGGGTCGTCTGGGCAGAGATA	TACTAATGCAGTAACTGACGACATTTGTGGAAATGACCACTTGGAAGCTGCATTTTTATATTGTCGGGTCGTCTGGGCAGAGATAGGGGTATATTTCCCTATCTCTTTTAT	TGTCGGGTCGTCTGGGCAGAGATAGGGGTATATTTCCCTATCTCTTTTAT	((((.((....)).))))((((((((((......))))))))))		0	GAGATAGGGGTATATTTCCCTATCTC	-15.1
	Rfam	FMYI01000002.1	253185	253266	Pelagirhabdus alkalitolerans	1612202	TCATGAATACGTAACTGGCGTACACGGGGATTACCGTGAGGGAGCGTATTCTCATACATAGCCGTTCGCCTGGGCAAGGAGG	TCATGAATACGTAACTGGCGTACACGGGGATTACCGTGAGGGAGCGTATTCTCATACATAGCCGTTCGCCTGGGCAAGGAGGTAAGGATTTTTCCTTAC	GCCGTTCGCCTGGGCAAGGAGGTAAGGATTTTTCCTTAC	(((.........)))......(((((((....)))))))	AAGGAG	6	GTAAGGATTTTTCCTTAC	-7.8
	Rfam	FNBG01000019.1	87462	87380	Fontibacillus panacisegetis	670482	AAGATCCGATGTAACTGGCGACAAGAGTGGATCAAACCACGATGGAGCATCGGAACATACGGCCGGTCGCCTGGGCAAAGAGC	AAGATCCGATGTAACTGGCGACAAGAGTGGATCAAACCACGATGGAGCATCGGAACATACGGCCGGTCGCCTGGGCAAAGAGCAAGACGTTATTATTAGCGTCCTGCTCTTTTTTC	GGCCGGTCGCCTGGGCAAAGAGCAAGACGTTATTATTAGCGTCCTGCTCTTTTTTC	(.((((....)))).)...(((((.(((((((....))))))).)))))	AAA	3	GAGCAAGACGTTATTATTAGCGTCCTGCTC	-15.8
	Rfam	FNIF01000018.1	73538	73458	Paenibacillus sp. yr247	1761880	AAGACTCAATGTAACTGGCGACGAGTGGGAGCAACCACAATGGAGCATTGAGCTATACGGCCGGTCGCCTGGGCAAAAGAG	AAGACTCAATGTAACTGGCGACGAGTGGGAGCAACCACAATGGAGCATTGAGCTATACGGCCGGTCGCCTGGGCAAAAGAGCAACGCGCTTATTCTAGCGTGTCCGCTCTTTTTTT	GGCCGGTCGCCTGGGCAAAAGAGCAACGCGCTTATTCTAGCGTGTCCGCTCTTTTTTT	(.((((....)))).)....((((.(((((((......)))))))..))))	AAAA	4	GAGCAACGCGCTTATTCTAGCGTGTCCGCTC	-14.4
	Rfam	FNJU01000002.1	426069	426155	Litchfieldia salsa	930152	GCAAATCGTAGTAACTGACGAAAATGTGGATTCAACCACAAGGGAGCTACGTAATAGCCAAAATAGCCGTTCGTCTGGGCAAGAGGC	GCAAATCGTAGTAACTGACGAAAATGTGGATTCAACCACAAGGGAGCTACGTAATAGCCAAAATAGCCGTTCGTCTGGGCAAGAGGCAAGGGATACCCTTGTCTCTTTTTT	GCCGTTCGTCTGGGCAAGAGGCAAGGGATACCCTTGTCTCTTTTTT	(((.........)))..((((((((((...))))))))))	AA	2	GAGGCAAGGGATACCCTTGTCTC	-14.8
	Rfam	FNSW01000001.1	1073943	1073863	Paenibacillus sp. GP183	1882751	TTTGGTATGTGCGACTGGCGATAACGTAGATGACTACGGGGGAGCACATATTCATAGCAGCCGTTCGCCTGGGCAAAGTAT	TTTGGTATGTGCGACTGGCGATAACGTAGATGACTACGGGGGAGCACATATTCATAGCAGCCGTTCGCCTGGGCAAAGTATTTGATCCTATGATCAAATACTTTTCTATTT	GCCGTTCGCCTGGGCAAAGTATTTGATCCTATGATCAAATACTTTTCTATTT	(((.........)))(((((((((((((....)))))))))))))....		0	AAAGTATTTGATCCTATGATCAAATACTTT	-13
	Rfam	FNSW01000001.1	2163128	2163050	Paenibacillus sp. GP183	1882751	TTTGGTATGTGTGACTGGCGAAACGTGGAGTACCACGAGGAAGCACATATTTCATACGCCGTTCGCCTGGGCAAAGTAT	TTTGGTATGTGTGACTGGCGAAACGTGGAGTACCACGAGGAAGCACATATTTCATACGCCGTTCGCCTGGGCAAAGTATTTGATCTTAGATCAAATGCTTTTTTT	GCCGTTCGCCTGGGCAAAGTATTTGATCTTAGATCAAATGCTTTTTTT	(((.........)))...((((((((((...))))))))))	AAA	3	GTATTTGATCTTAGATCAAATGC	-9
	Rfam	FNSW01000001.1	3609393	3609473	Paenibacillus sp. GP183	1882751	AGGACTCGATGTAACTGGCGACAAGTGGGAGAAACCACAATGGAGCATCGAGCTATACGGCCGGTCGCCTGGGCAAAAGAG	AGGACTCGATGTAACTGGCGACAAGTGGGAGAAACCACAATGGAGCATCGAGCTATACGGCCGGTCGCCTGGGCAAAAGAGCAACGCGTACTTGTACGTGTCCTGCTCTTTTTTC	GGCCGGTCGCCTGGGCAAAAGAGCAACGCGTACTTGTACGTGTCCTGCTCTTTTTTC	(.((((....)))).)....((((((((((((....)))))))..)))))	AAAA	4	GAGCAACGCGTACTTGTACGTGTCCTGCTC	-12.7
	Rfam	FNSW01000001.1	3939339	3939417	Paenibacillus sp. GP183	1882751	TTTGGTATGTGTAACTGGCGTAAACGTGGATAACCACGAGGAAACACATATTTATATGCCGTACGCCTGGGCAAAGTAT	TTTGGTATGTGTAACTGGCGTAAACGTGGATAACCACGAGGAAACACATATTTATATGCCGTACGCCTGGGCAAAGTATTTGGTCAAATCTGATCGAATGCTTTTTTT	TGCCGTACGCCTGGGCAAAGTATTTGGTCAAATCTGATCGAATGCTTTTTTT	((((.........))))..(((((((((((....)))))))))))	AA	2	GTATTTGGTCAAATCTGATCGAATGC	-10.5
	Rfam	FOCQ01000024.1	27950	28037	Lihuaxuella thermophila	1173111	CGGGCGCACAGTGACTGGCGATAATGAAGTGGAATCAACCACGGGGGAGCTGTGCGAATTCATATGCCGGATCGCCTGGGCAAGAGGT	CGGGCGCACAGTGACTGGCGATAATGAAGTGGAATCAACCACGGGGGAGCTGTGCGAATTCATATGCCGGATCGCCTGGGCAAGAGGTTATGGGTATTTTGCACATGAAATACCCATAACCTCTTTATGTTTT	TGCCGGATCGCCTGGGCAAGAGGTTATGGGTATTTTGCACATGAAATACCCATAACCTCTTTATGTTTT	((((.(......).))))((((((((((((((((((......)))))))))))))))))).....		0	AGAGGTTATGGGTATTTTGCACATGAAATACCCATAACCTCT	-26.2
	Rfam	FODJ01000001.1	290238	290157	Amphibacillus marinus	872970	ATGTCGATACGTAACTGGCGTACACGGAACGACCGTGAGGGAGCGTATTGTATAACATAAGCCGTTCGCCTGGGCAAGGTAA	ATGTCGATACGTAACTGGCGTACACGGAACGACCGTGAGGGAGCGTATTGTATAACATAAGCCGTTCGCCTGGGCAAGGTAAGGATTTTCTCAATCCTTACCTTTTTGTTG	GCCGTTCGCCTGGGCAAGGTAAGGATTTTCTCAATCCTTACCTTTTTGTTG	(((.........))).(((((((((((.....)))))))))))	A	1	AGGTAAGGATTTTCTCAATCCTTACCT	-13.5
	Rfam	FOGL01000009.1	109458	109542	Gracilibacillus ureilyticus	531814	TAAAGGTGCAGCAACTGACGACATTTGTGGAAATAACCACAAGGGAGCTGTACTTCGTATAAGTCGGGTCGTCTGGGCAGAGATA	TAAAGGTGCAGCAACTGACGACATTTGTGGAAATAACCACAAGGGAGCTGTACTTCGTATAAGTCGGGTCGTCTGGGCAGAGATAAGAACAAATTGTTCTTAT	GTCGGGTCGTCTGGGCAGAGATAAGAACAAATTGTTCTTAT	(((.((....)).)))....(((((((((...)))))))))	AGAG	4	ATAAGAACAAATTGTTCTTAT	-6.6
	Rfam	FOIK01000003.1	374011	374093	Paenibacillus sp. NFR01	1566279	CGGTTCCGGTGTAACTGGCGACAACGGTGGATCAAACCACGATGGAGCACCGGAATACACGGCCGGTCGCCTGGGCGAAAGAG	CGGTTCCGGTGTAACTGGCGACAACGGTGGATCAAACCACGATGGAGCACCGGAATACACGGCCGGTCGCCTGGGCGAAAGAGCACATCCGCAGCTTCCTGCGGACTGCTCTTTTTTG	CGGCCGGTCGCCTGGGCGAAAGAGCACATCCGCAGCTTCCTGCGGACTGCTCTTTTTTG	((.((((....)))).))...(((((..(((((((....))))))).)))))	AAA	3	GAGCACATCCGCAGCTTCCTGCGGACTGCTC	-17.1
	Rfam	FOKE01000001.1	132226	132310	Cohnella sp. OV330	1855288	AAAACCGCATGCGACTGGCGAGATCAGTGGAATCGACCACGAGGGAGCATGCGGCGGGACCCTTCCGTTCGCCTGGGAGAAAAGG	AAAACCGCATGCGACTGGCGAGATCAGTGGAATCGACCACGAGGGAGCATGCGGCGGGACCCTTCCGTTCGCCTGGGAGAAAAGGATCCGCGAGCAGGACTCGTATGCGCATACGAGCCTGCCGCGGGTCCTTTTTCG	CTTCCGTTCGCCTGGGAGAAAAGGATCCGCGAGCAGGACTCGTATGCGCATACGAGCCTGCCGCGGGTCCTTTTTCG	((((((......))))))....(((((((((.(((((.(((((((....)))))))))))))))))))))	AAAA	4	GGATCCGCGAGCAGGACTCGTATGCGCATACGAGCCTGCCGCGGGTCC	-36.3
	Rfam	FOKE01000009.1	116031	116112	Cohnella sp. OV330	1855288	CAGTTCCGGTGTAACTGGCGACACAAGTGGGGTTAACCACAGTGGAGCATCGGAATGTCGGCCGGTCGCCTGGGCAGAGAGC	CAGTTCCGGTGTAACTGGCGACACAAGTGGGGTTAACCACAGTGGAGCATCGGAATGTCGGCCGGTCGCCTGGGCAGAGAGCAGCGTGCTTTAAGCACGCGTGCTCTTTTTCG	GGCCGGTCGCCTGGGCAGAGAGCAGCGTGCTTTAAGCACGCGTGCTCTTTTTCG	(.((((....)))).)...((((((((((((...))))))).)))))	AGA	3	GAGCAGCGTGCTTTAAGCACGCGTGCTC	-18
	Rfam	FOMT01000002.1	535220	535299	Paenibacillus catalpae	1045775	TTAGGTATGTGCGACTGGCGAAAACGTGGAGTACCACAAGGAAGCACATATTTCATACGCCGTTCGCCTGGGCAAAGTGT	TTAGGTATGTGCGACTGGCGAAAACGTGGAGTACCACAAGGAAGCACATATTTCATACGCCGTTCGCCTGGGCAAAGTGTTTGATCTTAGATCAGATGCTTTTTTT	GCCGTTCGCCTGGGCAAAGTGTTTGATCTTAGATCAGATGCTTTTTTT	(((.........)))...((((((((((...))))))))))	AAA	3	GTGTTTGATCTTAGATCAGATGC	-8.1
	Rfam	FOMT01000002.1	1064575	1064491	Paenibacillus catalpae	1045775	AACCCTGTATGTGACTGGCGAGAACTAGTGGAATGAACCACGAGGAAGCATACAGTTATAAGTTCCGTTCGCCTGGGAAAGTATC	AACCCTGTATGTGACTGGCGAGAACTAGTGGAATGAACCACGAGGAAGCATACAGTTATAAGTTCCGTTCGCCTGGGAAAGTATCTACGGTTGCTCGTTTATAACGAGCCTCCGCGGATACTTTTTTT	TTCCGTTCGCCTGGGAAAGTATCTACGGTTGCTCGTTTATAACGAGCCTCCGCGGATACTTTTTTT	((((.........)))).((((((.(((..(((((((...)))))))..))).))))))	A	1	GTATCTACGGTTGCTCGTTTATAACGAGCCTCCGCGGATAC	-20.9
	Rfam	FOMT01000006.1	471195	471275	Paenibacillus catalpae	1045775	GGTTTCCGATGTAACTGGCGACGGAAGTGGGTAACCACGGTGGAGCATCGGAACATACGGCCGGTCGCCTGGGCAAAGAGC	GGTTTCCGATGTAACTGGCGACGGAAGTGGGTAACCACGGTGGAGCATCGGAACATACGGCCGGTCGCCTGGGCAAAGAGCAGCATGCTATCTTCAGCATGTCATGCTCTTTTTTC	GGCCGGTCGCCTGGGCAAAGAGCAGCATGCTATCTTCAGCATGTCATGCTCTTTTTTC	(.((((....)))).)...((((((((((((......)))))))..)))))	AAA	3	GAGCAGCATGCTATCTTCAGCATGTCATGCTC	-14.4
	Rfam	FORE01000010.1	263013	263095	Paenibacillus sp. UNC496MF	1502753	GGTTTCCGATGTAACTGGCGACGAAAGTGGGTCCAACCACGGTGGAGCATCGGAAGATACGGCCGGTCGCCTGGGCAAAGAGC	GGTTTCCGATGTAACTGGCGACGAAAGTGGGTCCAACCACGGTGGAGCATCGGAAGATACGGCCGGTCGCCTGGGCAAAGAGCAGCGTGCGTGAGCATGCTTGCTCTTTTTTC	GGCCGGTCGCCTGGGCAAAGAGCAGCGTGCGTGAGCATGCTTGCTCTTTTTTC	(.((((....)))).)...(((((((((((....)))))).)))))	AAA	3	GAGCAGCGTGCGTGAGCATGCTTGCTC	-16.7
	Rfam	FORE01000012.1	145993	146074	Paenibacillus sp. UNC496MF	1502753	AAAAGCGCGTGTGACTGGCGTAACGCGGCGAACCGCGGGGGAGCACGGAACGCTTATACGGCCGTACGCCTGGGCAGAGGTA	AAAAGCGCGTGTGACTGGCGTAACGCGGCGAACCGCGGGGGAGCACGGAACGCTTATACGGCCGTACGCCTGGGCAGAGGTAAGGGGATTCGTCCCCTTGCCTCTTTCTGTTTT	GCCGTACGCCTGGGCAGAGGTAAGGGGATTCGTCCCCTTGCCTCTTTCTGTTTT	(((.........)))(((((((((((((....))))))))))))).....		0	AGAGGTAAGGGGATTCGTCCCCTTGCCTCT	-22.7
	Rfam	FPIU01000026.1	35336	35416	Paenibacillus sp. UNCCL117	1502764	AAGACCCGATGTAACTGGCGACAAGTGGAACCAACCACAATGGAGCATCGGGACATACGGCCGGTCGCCTGGGCAAAGAGC	AAGACCCGATGTAACTGGCGACAAGTGGAACCAACCACAATGGAGCATCGGGACATACGGCCGGTCGCCTGGGCAAAGAGCAGCATTACGCGGGATTCCCTGCGTGTGTCATGCTCTTTTTTC	GGCCGGTCGCCTGGGCAAAGAGCAGCATTACGCGGGATTCCCTGCGTGTGTCATGCTCTTTTTTC	(.((((....)))).)...(((((((((.(((((((....)))))))))))..)))))	AAA	3	GAGCAGCATTACGCGGGATTCCCTGCGTGTGTCATGCTC	-20.1
	Rfam	FR903769.1	499	419	Dialister sp. CAG:588	1262871	TAAGATTTACAGGACTGACGGATAAGGTGGAATAAACCACATGAACTGTAAATTAAGATGTCGACCGTCTGGGCAGAGAAA	TAAGATTTACAGGACTGACGGATAAGGTGGAATAAACCACATGAACTGTAAATTAAGATGTCGACCGTCTGGGCAGAGAAAAGCTCAGGCGTTTTTTTACGCTCTTTTCTCTTT	TGTCGACCGTCTGGGCAGAGAAAAGCTCAGGCGTTTTTTTACGCTCTTTTCTCTTT	((((.........))))((((((((....(((((......)))))))))))))		0	GAGAAAAGCTCAGGCGTTTTTTTACGCTCTTTTCTC	-13.2
	Rfam	FXAZ01000001.1	1345549	1345627	Paenibacillus aquistagni	1852522	TCTGATGGGTGTAACTGGCGACACGTGGTCAACCACGAAGGAGCTCACATTCATATCGCCGTTCGCCTGAGCAAAGTAT	TCTGATGGGTGTAACTGGCGACACGTGGTCAACCACGAAGGAGCTCACATTCATATCGCCGTTCGCCTGAGCAAAGTATTTGATCTTAGGATTAAATACTTTTTTT	GTTCGCCTGAGCAAAGTATTTGATCTTAGGATTAAATACTTTTTTT	((((....))))...((((((((((....))))))))))	AAA	3	GTATTTGATCTTAGGATTAAATAC	-8.7
	Rfam	FXAZ01000003.1	439609	439688	Paenibacillus aquistagni	1852522	AGACTCTAGTGTAACTGGCGACGAGAGTGGGATACCACGATGGAGCACTAGAGATACGGCCGGTCGCCTGGGCAGAAGAG	AGACTCTAGTGTAACTGGCGACGAGAGTGGGATACCACGATGGAGCACTAGAGATACGGCCGGTCGCCTGGGCAGAAGAGCAAGGTATGCATGACGCATGCTGTGCTCTTTTTTC	GGCCGGTCGCCTGGGCAGAAGAGCAAGGTATGCATGACGCATGCTGTGCTCTTTTTTC	(.((((....)))).)....(((((.(((((((.....))))))).)))))	AGAA	4	GAGCAAGGTATGCATGACGCATGCTGTGCTC	-16.1
	Both	GG695971.1	452494	452576	Paenibacillus sp. oral taxon 786 str. D14	621372	TAGCTCCGATGTAACTGGCGACAAGAGTGGATCAAACCACGATGGAGCATCGGAGAATACGGCCGGTCGCCTGGGCAAAGAGC	TAGCTCCGATGTAACTGGCGACAAGAGTGGATCAAACCACGATGGAGCATCGGAGAATACGGCCGGTCGCCTGGGCAAAGAGCACGACGCACGTAAGTTGCGTTATGCTCTTTTTTT	GGCCGGTCGCCTGGGCAAAGAGCACGACGCACGTAAGTTGCGTTATGCTCTTTTTTT	(.((((....)))).)...(((((.(((((((....).)))))).)))))	AAA	3	GAGCACGACGCACGTAAGTTGCGTTATGCTC	-14.6
	Rfam	JABBPN010000001.1	433136	433218	Paenibacillus lemnae	1330551	GGATTCCGGTGTAACTGGCGACGAAGTGGATGAAACCACGGTGGAGCATCGGAAACATACGGCCGGTCGCCTGGGCAAAGAGC	GGATTCCGGTGTAACTGGCGACGAAGTGGATGAAACCACGGTGGAGCATCGGAAACATACGGCCGGTCGCCTGGGCAAAGAGCATTTGTACACGTTATGCGTGTGCGGACTGCTCTTTTTTT	GGCCGGTCGCCTGGGCAAAGAGCATTTGTACACGTTATGCGTGTGCGGACTGCTCTTTTTTT	(.((((....)))).)...((((((((((((((((...))))))))))).)))))	AAA	3	GAGCATTTGTACACGTTATGCGTGTGCGGACTGCTC	-19.5
	Rfam	JABBPN010000024.1	10596	10677	Paenibacillus lemnae	1330551	ATGCTGTGGTGTGACTGGCGTAGCATGGGGAACCATGGTGGAGCACCGGAGCAGGAATCGGCCGTACGCCTGGGCAGAGGTA	ATGCTGTGGTGTGACTGGCGTAGCATGGGGAACCATGGTGGAGCACCGGAGCAGGAATCGGCCGTACGCCTGGGCAGAGGTAAGGAGTTTTTTTCTCCTTGCCTCTTTTTTA	GCCGTACGCCTGGGCAGAGGTAAGGAGTTTTTTTCTCCTTGCCTCTTTTTTA	(((.........))).(((((((((((.......)))))))))))	A	1	GAGGTAAGGAGTTTTTTTCTCCTTGCCTC	-17.7
	Rfam	JACHGK010000014.1	81918	81837	Bacillus benzoevorans	1456	ATATCAATGTGTACTGGCGATTAAACGTGGATTACCACGAGGGAACACATTGATAGATAAGCCGTTCGCCTGGGCAAAGTGT	ATATCAATGTGTACTGGCGATTAAACGTGGATTACCACGAGGGAACACATTGATAGATAAGCCGTTCGCCTGGGCAAAGTGTTTGAAAAATTCAAACGCTTTTTTTA	GCCGTTCGCCTGGGCAAAGTGTTTGAAAAATTCAAACGCTTTTTTTA	(((.........)))...(((((((((...)))))))))	AAA	3	GTGTTTGAAAAATTCAAACGC	-7.4
	Rfam	JACHHG010000001.1	104192	104108	Deinobacterium chartae	521158	CCCGCCCGCGGTGACTGGCGAGGAGACGTGGGAAACCACGGTGGAGCCGCGGGACATACTAGCGCCGCTCGCCTGGGCCGGGGAC	CCCGCCCGCGGTGACTGGCGAGGAGACGTGGGAAACCACGGTGGAGCCGCGGGACATACTAGCGCCGCTCGCCTGGGCCGGGGACGACCTCTGTCGTCTCCGTTTTTCTTT	GCTCGCCTGGGCCGGGGACGACCTCTGTCGTCTCCGTTTTTCTTT	((((....))))((((((((((....)))))))))).		0	CGGGGACGACCTCTGTCGTCTCCG	-16.1
	Rfam	JACHXK010000005.1	114375	114293	Paenibacillus phyllosphaerae	274593	GGTTTCCGATGTAACTGGCGACGAGAGTGGATCAAACCACGGTGGAGCATCGGAATATACGGCCGGTCGCCTGGGCAAAGAGC	GGTTTCCGATGTAACTGGCGACGAGAGTGGATCAAACCACGGTGGAGCATCGGAATATACGGCCGGTCGCCTGGGCAAAGAGCATCGTGCTTTCGAGCACGCTATGCTCTTTTTTC	GGCCGGTCGCCTGGGCAAAGAGCATCGTGCTTTCGAGCACGCTATGCTCTTTTTTC	(.((((....)))).)...((((((((((((....))))))..))))))	AAA	3	GAGCATCGTGCTTTCGAGCACGCTATGCTC	-14.6
	Rfam	JACHXK010000036.1	25231	25310	Paenibacillus phyllosphaerae	274593	ACGTCGACGCGTAACTGGCGCTGCATGGGGTACCATGAGGGAGCGCGTCGAGGAATCGGCCGTACGCCTGGGCAAAGGTA	ACGTCGACGCGTAACTGGCGCTGCATGGGGTACCATGAGGGAGCGCGTCGAGGAATCGGCCGTACGCCTGGGCAAAGGTAAGGGGAGCATGACTTCCCTTGCCTTTTTGTGT	GCCGTACGCCTGGGCAAAGGTAAGGGGAGCATGACTTCCCTTGCCTTTTTGTGT	(((.........)))..((((((((((((.....))))))))))))	AA	2	AGGTAAGGGGAGCATGACTTCCCTTGCCT	-18.3
	Rfam	JACHXW010000017.1	11795	11876	Paenibacillus endophyticus	1294268	GGTTTCCGATGTAACTGGCGACGGAAGTGGGCTAACCACGGTGGAGCATCGGAATATACGGCCGGTCGCCTGGGCAAAGAGC	GGTTTCCGATGTAACTGGCGACGGAAGTGGGCTAACCACGGTGGAGCATCGGAATATACGGCCGGTCGCCTGGGCAAAGAGCAGCATGCTAATCAGCATGTCTTGCTCTTTTTTC	GGCCGGTCGCCTGGGCAAAGAGCAGCATGCTAATCAGCATGTCTTGCTCTTTTTTC	(.((((....)))).)...((((((((((((....)))))))..)))))	AAA	3	GAGCAGCATGCTAATCAGCATGTCTTGCTC	-14.2
	Rfam	JACJVN010000021.1	68968	69050	Cohnella lubricantis	2163172	CGGTTCCGATGTAACTGGCGACACAAGGTGGGCCTAACCACGGTGGAGCATCGGAATAACGGCCGGTCGCCTGGGCAGAGAGC	CGGTTCCGATGTAACTGGCGACACAAGGTGGGCCTAACCACGGTGGAGCATCGGAATAACGGCCGGTCGCCTGGGCAGAGAGCAGCGTGCGTCTTTTCGCGCGTTTGCTCTTTTTTC	GGCCGGTCGCCTGGGCAGAGAGCAGCGTGCGTCTTTTCGCGCGTTTGCTCTTTTTTC	(.((((....)))).)...((((((((((((......)))))).))))))	AGA	3	GAGCAGCGTGCGTCTTTTCGCGCGTTTGCTC	-17.6
	Rfam	JACJVN010000083.1	11800	11880	Cohnella lubricantis	2163172	CAAGTCGTGCGTGACTGGCGGAGCATGGGATTAACCATGAGGGAGCGCGCGGGATACGAGCCGTACGCCTGGGCAGAGGTA	CAAGTCGTGCGTGACTGGCGGAGCATGGGATTAACCATGAGGGAGCGCGCGGGATACGAGCCGTACGCCTGGGCAGAGGTAAGAGGATGGGCATCCTCTTGCCTCTTTCTATTTT	GCCGTACGCCTGGGCAGAGGTAAGAGGATGGGCATCCTCTTGCCTCTTTCTATTTT	(((.........)))((((((((((((((....)))))))))))))).....		0	AGAGGTAAGAGGATGGGCATCCTCTTGCCTCT	-21.9
	Rfam	JACJVO010000024.1	45697	45616	Cohnella zeiphila	2761120	CAGTTCCGATGTAACTGGCGACACAGGTGGACTTAACCACGGTGGAGCATCGGAATATCGGCCGGTCGCCTGGGCAAAGAGC	CAGTTCCGATGTAACTGGCGACACAGGTGGACTTAACCACGGTGGAGCATCGGAATATCGGCCGGTCGCCTGGGCAAAGAGCAGCGTGCGTTTCTTCGCGCGCTTGCTCTTTTTTC	GGCCGGTCGCCTGGGCAAAGAGCAGCGTGCGTTTCTTCGCGCGCTTGCTCTTTTTTC	(.((((....)))).)...((((((((((((......))))))).)))))	AAA	3	GAGCAGCGTGCGTTTCTTCGCGCGCTTGCTC	-20
	Rfam	JACJVP010000005.1	134805	134886	Cohnella nanjingensis	1387779	CAGTTCCGGTGTAACTGGCGACACAAGTGGGGTTAACCACAGTGGAGCACCGGAATGACGGCCGGTCGCCTGGGCAAAGAGC	CAGTTCCGGTGTAACTGGCGACACAAGTGGGGTTAACCACAGTGGAGCACCGGAATGACGGCCGGTCGCCTGGGCAAAGAGCAGCGTGCATCCGCACGTGTGCTCTTTTTCG	GGCCGGTCGCCTGGGCAAAGAGCAGCGTGCATCCGCACGTGTGCTCTTTTTCG	(.((((....)))).)...(((((((((((....)))))).)))))	AAA	3	GAGCAGCGTGCATCCGCACGTGTGCTC	-15.3
	Rfam	JACJVP010000007.1	243889	243970	Cohnella nanjingensis	1387779	ACGACTGCGCGTGACTGGCGGAGCATGGGGAACCATGAGGGAGCGCGCGGATATGCGGTAGCCGTACGCCTGGGCAGAGGTA	ACGACTGCGCGTGACTGGCGGAGCATGGGGAACCATGAGGGAGCGCGCGGATATGCGGTAGCCGTACGCCTGGGCAGAGGTAAGGGGATGCGTCCCCTTGCCTTTTTATGT	GCCGTACGCCTGGGCAGAGGTAAGGGGATGCGTCCCCTTGCCTTTTTATGT	(((.........)))..(((((((((((....)))))))))))	AG	2	AGGTAAGGGGATGCGTCCCCTTGCCT	-18.2
	Rfam	JACJVQ010000008.1	228744	228666	Cohnella thailandensis	557557	GAAGGTAGGTGTGACTGGCGTAACGTGGAGAACCACGAGGGAGCACCTATTTCATAAGCCGTACGCCTGGGCGAAGCAT	GAAGGTAGGTGTGACTGGCGTAACGTGGAGAACCACGAGGGAGCACCTATTTCATAAGCCGTACGCCTGGGCGAAGCATTCGGTCGATGACCGGATGCTTTTATTTT	GCCGTACGCCTGGGCGAAGCATTCGGTCGATGACCGGATGCTTTTATTTT	(((.........)))..(((((((((((...)))))))))))	GA	2	AGCATTCGGTCGATGACCGGATGCT	-15.9
	Rfam	JACJVQ010000014.1	186995	186910	Cohnella thailandensis	557557	AACCCCGCATGTGACTGGCGAAGCTAAGTGGAATGAACCACGAGGGAGCATGCGGGAGGAACGGACCGTTCGCCTGGGAAAAGTAT	AACCCCGCATGTGACTGGCGAAGCTAAGTGGAATGAACCACGAGGGAGCATGCGGGAGGAACGGACCGTTCGCCTGGGAAAAGTATCTGCGATCACGTCGTTTTCGGCGCGCTCTCGCGGATGCTTTTTTT	CCGTTCGCCTGGGAAAAGTATCTGCGATCACGTCGTTTTCGGCGCGCTCTCGCGGATGCTTTTTTT	(((......))).....((((((((((.(.(((((....))))).)...))))))))))	GAAAA	5	GTATCTGCGATCACGTCGTTTTCGGCGCGCTCTCGCGGATGC	-20.9
	Rfam	JACJVQ010000028.1	36850	36931	Cohnella thailandensis	557557	CAGTTCCGGTGTAACTGGCGACACGGGTGGGCTTAACCACGGTGGAGCATCGGAATGACGGCCGGTCGCCTGGGCAGAGAGC	CAGTTCCGGTGTAACTGGCGACACGGGTGGGCTTAACCACGGTGGAGCATCGGAATGACGGCCGGTCGCCTGGGCAGAGAGCAACGCGCGTCTTGACGTGCGTTCGCTCTCTTTTCG	GGCCGGTCGCCTGGGCAGAGAGCAACGCGCGTCTTGACGTGCGTTCGCTCTCTTTTCG	(.((((....)))).).(((((((((((((((....))))))))).))))))	A	1	GAGAGCAACGCGCGTCTTGACGTGCGTTCGCTCTC	-22.7
	Rfam	JACJVR010000046.1	12467	12386	Cohnella xylanilytica	557555	CGGTTCCGATGTAACTGGCGACACGAGTGGGCTTAACCACGGTGGAGCATCGGAATGACGGCCGGTCGCCTGGGCAGAGAGC	CGGTTCCGATGTAACTGGCGACACGAGTGGGCTTAACCACGGTGGAGCATCGGAATGACGGCCGGTCGCCTGGGCAGAGAGCAACGTGCGTTAATGGCGCGCGTCTGCTCTTTTTTT	GGCCGGTCGCCTGGGCAGAGAGCAACGTGCGTTAATGGCGCGCGTCTGCTCTTTTTTT	(.((((....)))).)...((((((((((((((...))))))))).)))))	AGA	3	GAGCAACGTGCGTTAATGGCGCGCGTCTGCTC	-18.5
	Rfam	JACJVR010000070.1	86685	86607	Cohnella xylanilytica	557555	ACCGATATGCGCGACTGGCGTAACGCGGAGAACCGCGAGGGAGCGCATAATCGTCATGCCGTACGCCTGGGCAAGAGTA	ACCGATATGCGCGACTGGCGTAACGCGGAGAACCGCGAGGGAGCGCATAATCGTCATGCCGTACGCCTGGGCAAGAGTATTCGATCCTTCAGAGGGTCGGGTACTCTATTTATTTT	TGCCGTACGCCTGGGCAAGAGTATTCGATCCTTCAGAGGGTCGGGTACTCTATTTATTTT	((((.........))))(((((((((((((((....))))))))))))))).		0	AGAGTATTCGATCCTTCAGAGGGTCGGGTACTCT	-20.7
	Rfam	JACRSU010000003.1	166639	166556	Congzhengia minquanensis	2763657	AAGTTTTTGTGTGACTGACGGATGAGTGGAGTTTACCACGGGGAGCACAAAAGTAAAAAATAGCCGACCGTCTGGGCAGATTCA	AAGTTTTTGTGTGACTGACGGATGAGTGGAGTTTACCACGGGGAGCACAAAAGTAAAAAATAGCCGACCGTCTGGGCAGATTCACATTTTGTGAGTCTGTTTTTT	GCCGACCGTCTGGGCAGATTCACATTTTGTGAGTCTGTTTTTT	(((.........)))(((((((((...))))))))).		0	AGATTCACATTTTGTGAGTCT	-8.9
	Rfam	JACVVD010000003.1	831900	831821	Paenibacillus sedimenti	2770274	TCTGGTGTGCGTAACTGGCGAAACGTAGAGGACTACGGGGGAGCGCATATTACATACAGCCGGTCGCCTGGGCAGAGCGT	TCTGGTGTGCGTAACTGGCGAAACGTAGAGGACTACGGGGGAGCGCATATTACATACAGCCGGTCGCCTGGGCAGAGCGTTTGATCCGATGGGTCAAATGCTCTTTTTAT	GCCGGTCGCCTGGGCAGAGCGTTTGATCCGATGGGTCAAATGCTCTTTTTAT	(((.........))).(((((((((((((...)))))))))))))	A	1	GAGCGTTTGATCCGATGGGTCAAATGCTC	-17.8
	Rfam	JACVVD010000011.1	62238	62156	Paenibacillus sedimenti	2770274	TAAACGATGTGTGACTGGCGTAAACATGGAGCATAACCATGAGGGAGCGCATCGTTCATAGGCCGTACGCCTGGGCAAGCGTT	TAAACGATGTGTGACTGGCGTAAACATGGAGCATAACCATGAGGGAGCGCATCGTTCATAGGCCGTACGCCTGGGCAAGCGTTTGATCATCGATCAGATGCTTTTTTT	TAGGCCGTACGCCTGGGCAAGCGTTTGATCATCGATCAGATGCTTTTTTT	(((((.....))))).....((((((((((...))))))))))	GGCAA	5	GCGTTTGATCATCGATCAGATGC	-10.7
	Rfam	JACVVD010000018.1	72684	72604	Paenibacillus sedimenti	2770274	AAGACTCGATGTAACTGGCGACGAGTGGGACTAACCACAATGGAGCATCGAGCTATACGGCCGGTCGCCTGGGCAAAAGAG	AAGACTCGATGTAACTGGCGACGAGTGGGACTAACCACAATGGAGCATCGAGCTATACGGCCGGTCGCCTGGGCAAAAGAGCAACACGTGTTTATTCGCGTGTCCTGCTCTTTTTTT	GGCCGGTCGCCTGGGCAAAAGAGCAACACGTGTTTATTCGCGTGTCCTGCTCTTTTTTT	(.((((....)))).)....((((((((((((......)))))))..)))))	AAAA	4	GAGCAACACGTGTTTATTCGCGTGTCCTGCTC	-15.2
	Rfam	JACXAI010000003.1	153401	153323	Metabacillus arenae	2771434	AAGACTATGTGTAACTGGCGAAACACGGTTAACCGTGAGGGAGCACATAGTGTCGCAGCCGTTCGCCTGGGCAGAGGTA	AAGACTATGTGTAACTGGCGAAACACGGTTAACCGTGAGGGAGCACATAGTGTCGCAGCCGTTCGCCTGGGCAGAGGTAAGGGATTTTATCCCTTACCTCTTTCTGTTTA	GCCGTTCGCCTGGGCAGAGGTAAGGGATTTTATCCCTTACCTCTTTCTGTTTA	(((.........)))(((((((((((((...))))))))))))).....		0	AGAGGTAAGGGATTTTATCCCTTACCTCT	-20.1
	Rfam	JACXIY010000009.1	7539	7620	Paenibacillus arenilitoris	2772299	GGTTTCCGATGTAACTGGCGACGGAAGTGGGCTAACCACGGTGGAGCATCGGAATATACGGCCGGTCGCCTGGGCAAAGAGC	GGTTTCCGATGTAACTGGCGACGGAAGTGGGCTAACCACGGTGGAGCATCGGAATATACGGCCGGTCGCCTGGGCAAAGAGCAGCATGCTGTTTAAGCATGTCTTGCTCTTTTTTC	GGCCGGTCGCCTGGGCAAAGAGCAGCATGCTGTTTAAGCATGTCTTGCTCTTTTTTC	(.((((....)))).)...((((((((((((.....)))))))..)))))	AAA	3	GAGCAGCATGCTGTTTAAGCATGTCTTGCTC	-15.3
	Rfam	JACXIY010000014.1	24044	24123	Paenibacillus arenilitoris	2772299	AAAGCTGCGCGTGACTGGCGGAACATGGGGAACCATGAGGGAGCGCGCGGATATAAGAGCCGTACGCCTGGGCGAAGGTA	AAAGCTGCGCGTGACTGGCGGAACATGGGGAACCATGAGGGAGCGCGCGGATATAAGAGCCGTACGCCTGGGCGAAGGTAAGGGGACATACCCCTTGCCTTTTTCTGT	GCCGTACGCCTGGGCGAAGGTAAGGGGACATACCCCTTGCCTTTTTCTGT	(((.........)))..((((((((((.....))))))))))	GA	2	AGGTAAGGGGACATACCCCTTGCCT	-16.7
	Rfam	JACXIY010000022.1	37353	37432	Paenibacillus arenilitoris	2772299	ACCGGCATGCGCGACTGGCGTAACGCGGATAACCGCGAGGGAACGCATGCTGAGCAGTGCCGTACGCCTGGGCCAAGCAT	ACCGGCATGCGCGACTGGCGTAACGCGGATAACCGCGAGGGAACGCATGCTGAGCAGTGCCGTACGCCTGGGCCAAGCATTCGATCGCGCCGATCGGATGCTTTTTAT	GTGCCGTACGCCTGGGCCAAGCATTCGATCGCGCCGATCGGATGCTTTTTAT	(.(((.........))))..(((((((((((...)))))))))))	AA	2	GCATTCGATCGCGCCGATCGGATGC	-14.7
	Rfam	JACXIZ010000010.1	114369	114288	Paenibacillus sabuli	2772509	ACCGCGGCACGCGACTGGCGGAGCATGGGCGACCATGGGGGAGCGTGCGCAGCGTCATATGCCGTACGCCTGGGCGAGAGGT	ACCGCGGCACGCGACTGGCGGAGCATGGGCGACCATGGGGGAGCGTGCGCAGCGTCATATGCCGTACGCCTGGGCGAGAGGTAAGGGAGCGTGACTCCTTTGCCTCTTTTTGT	GCCGTACGCCTGGGCGAGAGGTAAGGGAGCGTGACTCCTTTGCCTCTTTTTGT	(((.........)))..((((((((((((.....))))))))))))	GA	2	GAGGTAAGGGAGCGTGACTCCTTTGCCTC	-18.1
	Rfam	JACXIZ010000019.1	81167	81087	Paenibacillus sabuli	2772509	CGGATCCGATGTGACTGGCGACGATAGTGGGGAACCACGATGGAGCATCGGAACATACGGCCGGTCGCCTGGGCAAAGAGC	CGGATCCGATGTGACTGGCGACGATAGTGGGGAACCACGATGGAGCATCGGAACATACGGCCGGTCGCCTGGGCAAAGAGCAGCGTGTCTTGTACACGTTTTGCTCTTTTTTT	GGCCGGTCGCCTGGGCAAAGAGCAGCGTGTCTTGTACACGTTTTGCTCTTTTTTT	(.((((....)))).)...(((((((((((.....))))))..)))))	AAA	3	GAGCAGCGTGTCTTGTACACGTTTTGCTC	-11.9
	Rfam	JACXJA010000003.1	4201	4285	Paenibacillus oceani	2772510	CAGTCCGCACGCGACTGGCGAATCAAGTGGGGCACCACTGGGGAGCGTGCGGAAGGGACAACTGCCGCTCGCCTGGGTAAAGTGT	CAGTCCGCACGCGACTGGCGAATCAAGTGGGGCACCACTGGGGAGCGTGCGGAAGGGACAACTGCCGCTCGCCTGGGTAAAGTGTCCGGAGTACCGCATATAGCGGCTGCTTCGGATGCTTTTTTT	TGCCGCTCGCCTGGGTAAAGTGTCCGGAGTACCGCATATAGCGGCTGCTTCGGATGCTTTTTTT	((((.(......)))))..((((((((((((((((.....)))).))))))))))))	AA	2	GTGTCCGGAGTACCGCATATAGCGGCTGCTTCGGATGC	-23.4
	Rfam	JACXJA010000021.1	17369	17449	Paenibacillus oceani	2772510	GGACTCCGATGTAACTGGCGACAAGTGGAGATTACCACAATGGAGCATCGGGGAATACGGCCGGTCGCCTGGGCAAAGAGC	GGACTCCGATGTAACTGGCGACAAGTGGAGATTACCACAATGGAGCATCGGGGAATACGGCCGGTCGCCTGGGCAAAGAGCAGCGGCGTTTCCACGTGGAACGCAAGTCATGCTCTTTTTTC	GGCCGGTCGCCTGGGCAAAGAGCAGCGGCGTTTCCACGTGGAACGCAAGTCATGCTCTTTTTTC	(.((((....)))).)...(((((((.(((((((.....)))))))..))..)))))	AAA	3	GAGCAGCGGCGTTTCCACGTGGAACGCAAGTCATGCTC	-14.4
	Rfam	JACXJA010000049.1	49123	49203	Paenibacillus oceani	2772510	ACGTGTATGTGTAACTGGCGGAGCATGGGGAACCATGAGGGAGCACATGGACGGTAACGGCCGTACGCCTGGGCAGAGGTA	ACGTGTATGTGTAACTGGCGGAGCATGGGGAACCATGAGGGAGCACATGGACGGTAACGGCCGTACGCCTGGGCAGAGGTAAGGGGACTTGGTTTCTCCTTGCCTCTTTTTGG	GCCGTACGCCTGGGCAGAGGTAAGGGGACTTGGTTTCTCCTTGCCTCTTTTTGG	(((.........))).((((((((((((.......))))))))))))	A	1	GAGGTAAGGGGACTTGGTTTCTCCTTGCCTC	-17.8
	Rfam	JACYHA010000001.1	58417	58504	Litchfieldia stipae	2764176	ATAAATCGTAGTAACTGACGAGATTGTGGATTTAACCACAAGGGAGCTACGTAATTAGCCATAATAGCCGTTCGTCTGGGCAAGAGGC	ATAAATCGTAGTAACTGACGAGATTGTGGATTTAACCACAAGGGAGCTACGTAATTAGCCATAATAGCCGTTCGTCTGGGCAAGAGGCAAGGGGTCCCCTTGTCTCTTTTTT	GCCGTTCGTCTGGGCAAGAGGCAAGGGGTCCCCTTGTCTCTTTTTT	(((.........)))..((((((((((...))))))))))	AA	2	GAGGCAAGGGGTCCCCTTGTCTC	-14.8
	Rfam	JACYHA010000008.1	36288	36211	Litchfieldia stipae	2764176	AAGACTATGTGTGACTGGCGAATGCGGATAACCGTGAGGGAGCACATAGTATCGTAGCCGTTCGCCTGGGCAGAGGTA	AAGACTATGTGTGACTGGCGAATGCGGATAACCGTGAGGGAGCACATAGTATCGTAGCCGTTCGCCTGGGCAGAGGTAAGGGATAATTACTCCCCTTACCTCTTTCTGTTTA	GCCGTTCGCCTGGGCAGAGGTAAGGGATAATTACTCCCCTTACCTCTTTCTGTTTA	(((.........)))(((((((((((..........))))))))))).....		0	AGAGGTAAGGGATAATTACTCCCCTTACCTCT	-17.5
	Rfam	JADBDR010000031.1	23176	23256	Paenibacillus sp. OAS669	2663821	GGGCCTTGATGTAACTGGCGACGAGTGGGTTTAACCACAGTGGAGCATCAAGGTACACGGCCGGTCGCCTGGGCAAAGAGC	GGGCCTTGATGTAACTGGCGACGAGTGGGTTTAACCACAGTGGAGCATCAAGGTACACGGCCGGTCGCCTGGGCAAAGAGCATCGTTGTGCTGGATACAGCACGCTGCATGCTCTTTTTTC	GGCCGGTCGCCTGGGCAAAGAGCATCGTTGTGCTGGATACAGCACGCTGCATGCTCTTTTTTC	(.((((....)))).)...((((((((.(((((((....))))))).)).))))))	AAA	3	GAGCATCGTTGTGCTGGATACAGCACGCTGCATGCTC	-19.4
	Rfam	JAECMT010000006.1	141076	141155	Paenibacillus sp. GSMTC-2017	2794350	TCTGGTATGTGCAACTGGCGTAAACGTGGAGAACCACGAGGGAGCACATATTTCATATGCCGTACGCCTGGGCAAAGTAT	TCTGGTATGTGCAACTGGCGTAAACGTGGAGAACCACGAGGGAGCACATATTTCATATGCCGTACGCCTGGGCAAAGTATTTGGTCTATGTATGACCGAATACTTTTATTTA	TGCCGTACGCCTGGGCAAAGTATTTGGTCTATGTATGACCGAATACTTTTATTTA	((((.........)))).(((((((((((.......)))))))))))	A	1	AGTATTTGGTCTATGTATGACCGAATACT	-13.8
	Rfam	JAECMT010000007.1	69697	69778	Paenibacillus sp. GSMTC-2017	2794350	AGTATCCGGTGTAACTGGCGACGGAAGTGGGCTAACCACGGTGGAGCATCGGAATATACGGCCGGTCGCCTGGGCAAAGAGC	AGTATCCGGTGTAACTGGCGACGGAAGTGGGCTAACCACGGTGGAGCATCGGAATATACGGCCGGTCGCCTGGGCAAAGAGCAGCATGCTAATTAGCATGTCTTGCTCTTTTTTT	GGCCGGTCGCCTGGGCAAAGAGCAGCATGCTAATTAGCATGTCTTGCTCTTTTTTT	(.((((....)))).)...((((((((((((....)))))))..)))))	AAA	3	GAGCAGCATGCTAATTAGCATGTCTTGCTC	-14.2
	Rfam	JAELUP010000061.1	14222	14302	Paenibacillus roseus	2798579	CAGATCCGGTGTAACTGGCGACGAGAGTGGGTAACCACGATGGAGCATCGGAGTAAACGGCCGGTCGCCTGGGCAAAGAGC	CAGATCCGGTGTAACTGGCGACGAGAGTGGGTAACCACGATGGAGCATCGGAGTAAACGGCCGGTCGCCTGGGCAAAGAGCTTGCGTGTGTAGTTTGCGCGCTTGCTCTTTTTCG	GGCCGGTCGCCTGGGCAAAGAGCTTGCGTGTGTAGTTTGCGCGCTTGCTCTTTTTCG	(.((((....)))).)...((((..(((((((.....)))))))..))))	AAA	3	GAGCTTGCGTGTGTAGTTTGCGCGCTTGCTC	-15.5
	Rfam	JAFIBU010000001.1	3286593	3286674	Paenibacillus sp. PvR098	2806596	GGTGCCCGGTGTAACTGGCGACGAGTGGAATTAAACCACAGTGGAGCATCGGGATATACGGCCGGTCGCCTGGGCAAAGAGC	GGTGCCCGGTGTAACTGGCGACGAGTGGAATTAAACCACAGTGGAGCATCGGGATATACGGCCGGTCGCCTGGGCAAAGAGCAACGCTATGCGGAGTACGCATGTGCCATGCTCTTTTTTT	GGCCGGTCGCCTGGGCAAAGAGCAACGCTATGCGGAGTACGCATGTGCCATGCTCTTTTTTT	(.((((....)))).)...(((((..((((((((.....)))))).))..)))))	AAA	3	GAGCAACGCTATGCGGAGTACGCATGTGCCATGCTC	-16.3
	Rfam	JAGKSQ010000002.1	486551	486471	Halalkalibacter suaedae	2822140	AAGGCTATATGTAACTGGCGAATGCGGATAACCGTGAGGGAGCATATAGTGTCGTTTTAGCCGTTCGCCTGGGCAGAGGTA	AAGGCTATATGTAACTGGCGAATGCGGATAACCGTGAGGGAGCATATAGTGTCGTTTTAGCCGTTCGCCTGGGCAGAGGTAAGGGGATTTTCTCCTTGCCTCTTTCTGTTTA	GCCGTTCGCCTGGGCAGAGGTAAGGGGATTTTCTCCTTGCCTCTTTCTGTTTA	(((.........)))(((((((((((((...))))))))))))).....		0	AGAGGTAAGGGGATTTTCTCCTTGCCTCT	-19.3
	Rfam	JAGKSQ010000004.1	330655	330732	Halalkalibacter suaedae	2822140	CTTGGTGTGTATAACTGGCGTACGTGGCAAACCACGGGGGAGTACATGCTTATATAGTCGCACGCCTGGGCAAAGTAT	CTTGGTGTGTATAACTGGCGTACGTGGCAAACCACGGGGGAGTACATGCTTATATAGTCGCACGCCTGGGCAAAGTATTTGGATATTCCAAATACTTTTTAT	GTCGCACGCCTGGGCAAAGTATTTGGATATTCCAAATACTTTTTAT	(((.((....)))))...(((((((((...)))))))))	AAA	3	GTATTTGGATATTCCAAATAC	-8.3
	Rfam	JAGSPJ010000006.1	10149	10018	Affinundibacterium fentianense	2828728	TTTGTCTCACGCAACTGGCGAAAATGCAGCAACTTTTTATCCAAAAGTACCTGCAGAAGATGGAGTTCCATCGTGAAGCGTGAGATTCGCAGAGTCGATTCTTGATTCTGGCCGTACGCCTGGGTAACTCGA	TTTGTCTCACGCAACTGGCGAAAATGCAGCAACTTTTTATCCAAAAGTACCTGCAGAAGATGGAGTTCCATCGTGAAGCGTGAGATTCGCAGAGTCGATTCTTGATTCTGGCCGTACGCCTGGGTAACTCGATGGTAAAAGTGATTGAGACTTGTATCAGCAAGCATTCGCATTTTTACAAATCAGTCCCAATCCATTTTTTCA	GGCCGTACGCCTGGGTAACTCGATGGTAAAAGTGATTGAGACTTGTATCAGCAAGCATTCGCATTTTTACAAATCAGTCCCAATCCATTTTTTCA	(((.....)))((((..(((.(((.(((((((((..((((.(((((....)))))..)))))))))))))..)))))))))).....		0	TGGGTAACTCGATGGTAAAAGTGATTGAGACTTGTATCAGCAAGCATTCGCATTTTTACAAATCAGTCCCA	-20
	Rfam	JAGYPD010000006.1	402047	402129	Bacillus sp. FJAT-50079	2833577	AATTCTGTATGTGACTGGCGAATAAGTGGAATGAACCACGGTGGAGCATACAGTTAAATAGACCGTTCGCCTGGGGAAGTATG	AATTCTGTATGTGACTGGCGAATAAGTGGAATGAACCACGGTGGAGCATACAGTTAAATAGACCGTTCGCCTGGGGAAGTATGTGTATGGACTCGTTTATGGAGTGACATGCATATACTTTTTTG	CCGTTCGCCTGGGGAAGTATGTGTATGGACTCGTTTATGGAGTGACATGCATATACTTTTTTG	((.(......).))..(((((((((((.((((.......))))..)))))))))))	AA	2	GTATGTGTATGGACTCGTTTATGGAGTGACATGCATATAC	-17
	Rfam	JAGYPF010000002.1	302167	302082	Neobacillus rhizophilus	2833579	AATGGACACAGTTACTGACGACATTTGTGGAAATGACCACAGGGAAGCTGTGTTTTATATAGTGTCGGGTCGTCTGGGCAGAGATA	AATGGACACAGTTACTGACGACATTTGTGGAAATGACCACAGGGAAGCTGTGTTTTATATAGTGTCGGGTCGTCTGGGCAGAGATAAGGATTATTTCCTTATCTCTTTTTT	TGTCGGGTCGTCTGGGCAGAGATAAGGATTATTTCCTTATCTCTTTTTT	((((.((....)).))))((((((((((.....))))))))))		0	GAGATAAGGATTATTTCCTTATCTC	-13.5
	Rfam	JAGYPI010000002.1	807840	807925	Bacillus sp. FJAT-49736	2833582	TTATAGCACAGTAACTGACGACATTCGTGGAATGAACCACATGGGAGCTGTGTTTTTTATAGAGTCGGGTCGTCTGGGCAGAGATA	TTATAGCACAGTAACTGACGACATTCGTGGAATGAACCACATGGGAGCTGTGTTTTTTATAGAGTCGGGTCGTCTGGGCAGAGATAAGGAACTATCCTTATCTCTTTTAT	GTCGGGTCGTCTGGGCAGAGATAAGGAACTATCCTTATCTCTTTTAT	(((.((....)).))).((((((((((....))))))))))	A	1	GAGATAAGGAACTATCCTTATCTC	-12.7
	Rfam	JAMQJZ010000009.1	72919	72999	Aquibacillus koreensis	279446	AAGATTATGTGTTACTGACGATAAAGTGGAAGACCACAAGGGAGCACATATAAAAAATAGCCGATCGTCTGGGCAAAGAGG	AAGATTATGTGTTACTGACGATAAAGTGGAAGACCACAAGGGAGCACATATAAAAAATAGCCGATCGTCTGGGCAAAGAGGCTAGGAAAACTTCCTATCCTTTTTCT	GCCGATCGTCTGGGCAAAGAGGCTAGGAAAACTTCCTATCCTTTTTCT	(((.........))).....((.((((((...)))))).))	AAAGA	5	GGCTAGGAAAACTTCCTATCC	-6.2
	Rfam	JAMQKC010000005.1	183358	183275	Aquibacillus salsiterrae	2950439	AAGATTATGTGTAACTGACGATGCTAGCGGATAACCGCGGGGGAGCACATAACAAGGATTAGCCGGGTCGTCTGGGCAATGGGG	AAGATTATGTGTAACTGACGATGCTAGCGGATAACCGCGGGGGAGCACATAACAAGGATTAGCCGGGTCGTCTGGGCAATGGGGTAGGGGATTTTCCTTGC	GCCGGGTCGTCTGGGCAATGGGGTAGGGGATTTTCCTTGC	(((.((....)).)))......(((((((....)))))))	AATGGG	6	GTAGGGGATTTTCCTTGC	-5.9
	Rfam	JAMQKC010000011.1	32571	32493	Aquibacillus salsiterrae	2950439	AATACTATGTGTAACTGGCGAAACGCGGATAACCGCGGGGGAGCACATAGTGTCGTAGCCGTTCGCCTGGGCAGAGGTA	AATACTATGTGTAACTGGCGAAACGCGGATAACCGCGGGGGAGCACATAGTGTCGTAGCCGTTCGCCTGGGCAGAGGTAAGGGAGATACCCTTGCCTCTTTTTGT	GCCGTTCGCCTGGGCAGAGGTAAGGGAGATACCCTTGCCTCTTTTTGT	(((.........))).((((((((((.....))))))))))	A	1	GAGGTAAGGGAGATACCCTTGCCTC	-16.3
	Rfam	JAPDIA010000007.1	914220	914301	Cohnella rhizosphaerae	1457232	CAGTTCCGGTGTAACTGGCGACACAAGTGGGATTAACCACAGTGGAGCACCGGAATGTCGGCCGGTCGCCTGGGCAGAGAGC	CAGTTCCGGTGTAACTGGCGACACAAGTGGGATTAACCACAGTGGAGCACCGGAATGTCGGCCGGTCGCCTGGGCAGAGAGCAGCGTGCTTTAGCACGCGTGCTCTTTTTCG	GGCCGGTCGCCTGGGCAGAGAGCAGCGTGCTTTAGCACGCGTGCTCTTTTTCG	(.((((....)))).)...(((((((((((....)))))).)))))	AGA	3	GAGCAGCGTGCTTTAGCACGCGTGCTC	-17.2
	Rfam	JAPRAT010000034.1	639	716	Natronobacillus azotifigens	472978	AAGGCTATATGTGACTGGCGAACGCGGATAACCGCGAGGGAGCATATAGTATCGGAGCCGTTCGCCTGGGCAGAGATA	AAGGCTATATGTGACTGGCGAACGCGGATAACCGCGAGGGAGCATATAGTATCGGAGCCGTTCGCCTGGGCAGAGATAAGGAGATTTATGCACACCAATCTCCTTATCTCTTTCTATTTA	GCCGTTCGCCTGGGCAGAGATAAGGAGATTTATGCACACCAATCTCCTTATCTCTTTCTATTTA	(((.........)))(((((((((((((((..........))))))))))))))).....		0	AGAGATAAGGAGATTTATGCACACCAATCTCCTTATCTCT	-19.7
	Kim et al. 2015	JH601047.1	80388	80303	Paenibacillus sp. Aloe-11	1050222	AACGCTGTATGTGACTGGCGAAGTCAGTGGAATAAACCACGAGGGAGCATACAAACAAAAGCGTGCCGTTCGCCTGGGAGAAGTAT	AACGCTGTATGTGACTGGCGAAGTCAGTGGAATAAACCACGAGGGAGCATACAAACAAAAGCGTGCCGTTCGCCTGGGAGAAGTATTTGCAGAGGATTCGTCTATCCTGACGACCTTGTGCAAATACTTTTTTT	TGCCGTTCGCCTGGGAGAAGTATTTGCAGAGGATTCGTCTATCCTGACGACCTTGTGCAAATACTTTTTTT	(.(((......))).)...(((((((((.(((..(((((......))))).))).)))))))))	GAA	3	GTATTTGCAGAGGATTCGTCTATCCTGACGACCTTGTGCAAATAC	-20.5
	Rfam	JNVM01000001.1	32518	32435	Paenibacillus tyrphae	1501230	AAAGCCGTATGCGACTGGCGAAAAGAGTGGATAACCACAAGGGAGCATGCGGTCGGAATCTTGCCGTTCGCCTGGGTAAAAGTA	AAAGCCGTATGCGACTGGCGAAAAGAGTGGATAACCACAAGGGAGCATGCGGTCGGAATCTTGCCGTTCGCCTGGGTAAAAGTATTTGCCGAAGACTCGTTGGAGGAGCTTGGGCGAATGCTTTTTTT	TGCCGTTCGCCTGGGTAAAAGTATTTGCCGAAGACTCGTTGGAGGAGCTTGGGCGAATGCTTTTTTT	((((.........))))...(((((((((.(((.(((.......)))))).)))))))))	AAA	3	GTATTTGCCGAAGACTCGTTGGAGGAGCTTGGGCGAATGC	-19.8
	Rfam	JRJU01000019.1	5397	5318	Halalkalibacter okhensis	333138	AAGGCTATGTGTAACTGGCGAAACGCGGATCACCGCGAGGGAGCACATAGTATCGTTAGCCGTTCGCCTGGGCAGAGGTA	AAGGCTATGTGTAACTGGCGAAACGCGGATCACCGCGAGGGAGCACATAGTATCGTTAGCCGTTCGCCTGGGCAGAGGTAAGGGAAATTTCTTCCCTTGCCTCTTTCTGTTTT	GCCGTTCGCCTGGGCAGAGGTAAGGGAAATTTCTTCCCTTGCCTCTTTCTGTTTT	(((.........)))(((((((((((((.....))))))))))))).....		0	AGAGGTAAGGGAAATTTCTTCCCTTGCCTCT	-20.6
	Rfam	KK073875.1	3082955	3083037	Saccharibacillus sacchari DSM 19268	915437	CAGATCCGGTGTAACTGGCGACGAGTGTGGGTTCAACCACGATGGAGCACCGGAGTAATCGGCCGGTCGCCTGGGCAAAGAGC	CAGATCCGGTGTAACTGGCGACGAGTGTGGGTTCAACCACGATGGAGCACCGGAGTAATCGGCCGGTCGCCTGGGCAAAGAGCAGCTTCGCGCGTTTTTACGCGCGCGGTCGCTCTTTTTGT	GGCCGGTCGCCTGGGCAAAGAGCAGCTTCGCGCGTTTTTACGCGCGCGGTCGCTCTTTTTGT	(.((((....)))).)...((((.(((.(((((((....))))))).))).))))	AAA	3	GAGCAGCTTCGCGCGTTTTTACGCGCGCGGTCGCTC	-21.5
	Rfam	KK082261.1	26225	26145	Paenibacillus darwinianus	1380763	CGGATCCGATGTGACTGGCGACGGAAGTGGGTAACCACGGTGGAGCATCGGAACATACGGCCGGTCGCCTGGGCAAAGAGC	CGGATCCGATGTGACTGGCGACGGAAGTGGGTAACCACGGTGGAGCATCGGAACATACGGCCGGTCGCCTGGGCAAAGAGCAGCGTGCTAGTTAAGCGCGTCATGCTCTTTTTTC	GGCCGGTCGCCTGGGCAAAGAGCAGCGTGCTAGTTAAGCGCGTCATGCTCTTTTTTC	(.((((....)))).)...((((((((((((.....)))))))..)))))	AAA	3	GAGCAGCGTGCTAGTTAAGCGCGTCATGCTC	-15.3
Bxe	Rfam	KN125580.1	837916	837998	Paenibacillus macerans	44252	TGGTTCCGATGTAACTGGCGACAAAAGTGGATCAAACCACGGTGGAGCATCGGAGTATACGGCCGGTCGCCTGGGCAAAGAGC	TGGTTCCGATGTAACTGGCGACAAAAGTGGATCAAACCACGGTGGAGCATCGGAGTATACGGCCGGTCGCCTGGGCAAAGAGCAAGACGCAGCGGTTGCGTTCTGCTCTTTTTTT	GGCCGGTCGCCTGGGCAAAGAGCAAGACGCAGCGGTTGCGTTCTGCTCTTTTTTT	(.((((....)))).)...(((((.((((((.....)))))).)))))	AAA	3	GAGCAAGACGCAGCGGTTGCGTTCTGCTC	-14.3
	Rfam	KQ758617.1	823306	823217	Fictibacillus enclensis	1017270	AATAAAAGCAGCAACTGACGAGAGCGTGTGGAATTGACCACAAGGAAGCTGCAAGAATCACCTAAAAAGCCGTTCGTCTGGGCAGGGGTA	AATAAAAGCAGCAACTGACGAGAGCGTGTGGAATTGACCACAAGGAAGCTGCAAGAATCACCTAAAAAGCCGTTCGTCTGGGCAGGGGTAAGGGATCCGTGTATCTATTCCTTGCCTCTTTTCTAT	GCCGTTCGTCTGGGCAGGGGTAAGGGATCCGTGTATCTATTCCTTGCCTCTTTTCTAT	(((.........))).((((((((((((..........))))))))))))	A	1	GGGGTAAGGGATCCGTGTATCTATTCCTTGCCTC	-14.1
Nci	Rfam	LAZH01000079.1	19911	19988	Bacilli bacterium VT-13-104	1637974	AGGGCTATGTGTAACTGGCGAACGCGGATTACCGCGAGGGAGCACATAGTTTATAAGCCGTTCGCCTGGGCAGAGGTA	AGGGCTATGTGTAACTGGCGAACGCGGATTACCGCGAGGGAGCACATAGTTTATAAGCCGTTCGCCTGGGCAGAGGTAAGGGATTTGATCGTTCACGATAGACCCTTGCCTCTTTATGTTTT	GCCGTTCGCCTGGGCAGAGGTAAGGGATTTGATCGTTCACGATAGACCCTTGCCTCTTTATGTTTT	(((.........)))(((((((((((.((((.(((....)))))))))))))))))).....		0	AGAGGTAAGGGATTTGATCGTTCACGATAGACCCTTGCCTCT	-21.7
	Rfam	LDPH01000002.1	224533	224616	Niallia circulans	1397	TCAATACATAGTGACTGACGACATAAATGGAAATAACCATATGGGAGCTGTGTATATGTATAGCCGGTCGTCTGGGCAGAAGGG	TCAATACATAGTGACTGACGACATAAATGGAAATAACCATATGGGAGCTGTGTATATGTATAGCCGGTCGTCTGGGCAGAAGGGCAAAAAAGCACTTCTTTTTT	CCGGTCGTCTGGGCAGAAGGGCAAAAAAGCACTTCTTTTTT	((((....))))...((((.((......)).))))	GCA	3	GAAGGGCAAAAAAGCACTTC	-4.4
	Rfam	LDPH01000006.1	238028	238107	Niallia circulans	1397	AAGGCTATGTGTAACTGGCGAAATACGGATAACCGTAGGGGAGCACATAGTGTCGTATGCCGTTCGCCTGGGCAGAGGTA	AAGGCTATGTGTAACTGGCGAAATACGGATAACCGTAGGGGAGCACATAGTGTCGTATGCCGTTCGCCTGGGCAGAGGTAAGGGAATGAACTCCTTGCCTTTTTCTTT	TGCCGTTCGCCTGGGCAGAGGTAAGGGAATGAACTCCTTGCCTTTTTCTTT	((((.........)))).(((((((((.......)))))))))	G	1	AGGTAAGGGAATGAACTCCTTGCCT	-10.7
	Rfam	LITU01000061.1	30785	30704	Paenibacillus xylanivorans	1705561	ACGATCATATGTAACTGGCGAACACGGTGAACCGTGAGGGAGCATATGGTTTTGTAATAAGCCGTACGCCTGGGCAGAGGTA	ACGATCATATGTAACTGGCGAACACGGTGAACCGTGAGGGAGCATATGGTTTTGTAATAAGCCGTACGCCTGGGCAGAGGTAAGGAATATTTATTTCCTTGCCTCTTTTTTA	GCCGTACGCCTGGGCAGAGGTAAGGAATATTTATTTCCTTGCCTCTTTTTTA	(((.........))).(((((((((((.......)))))))))))	A	1	GAGGTAAGGAATATTTATTTCCTTGCCTC	-16.1
	Rfam	LITU01000070.1	562536	562617	Paenibacillus xylanivorans	1705561	GGGATCCGGTGTAACTGGCGACGAAGTGGGCACAACCACAATGGAGCACCGGAACAAACGGCCGGTCGCCTGGGCAAAAGAG	GGGATCCGGTGTAACTGGCGACGAAGTGGGCACAACCACAATGGAGCACCGGAACAAACGGCCGGTCGCCTGGGCAAAAGAGCAATTCTGCGTTACCCGCAGACTGCTCTTTTTTT	GGCCGGTCGCCTGGGCAAAAGAGCAATTCTGCGTTACCCGCAGACTGCTCTTTTTTT	(.((((....)))).)....(((((..((((((.....)))))).)))))	AAAA	4	GAGCAATTCTGCGTTACCCGCAGACTGCTC	-14
	Rfam	LIUT01000001.1	2665470	2665391	Paenibacillus solani	1705565	TTATCTATGTGTTACTGGCGTAGCTTGGGGTACCAAGAGGGAGCACATAGGATCATATGCCGTACGCCTGGGCAAGAGGT	TTATCTATGTGTTACTGGCGTAGCTTGGGGTACCAAGAGGGAGCACATAGGATCATATGCCGTACGCCTGGGCAAGAGGTAAGGAGACGTTCGAGTCACCTTGCCTCTTTATGTTTT	TGCCGTACGCCTGGGCAAGAGGTAAGGAGACGTTCGAGTCACCTTGCCTCTTTATGTTTT	((((.........))))((((((((((.(((......))).)))))))))).....		0	AGAGGTAAGGAGACGTTCGAGTCACCTTGCCTCT	-19.8
	Rfam	LIUT01000008.1	626518	626599	Paenibacillus solani	1705565	GGAATCCGATGTAACTGGCGACGAAGTGGATGAAACCACGGTGGAGCATCGGACGATACGGCCGGTCGCCTGGGCAAAGAGC	GGAATCCGATGTAACTGGCGACGAAGTGGATGAAACCACGGTGGAGCATCGGACGATACGGCCGGTCGCCTGGGCAAAGAGCAATTGGAGCACAACACGTGCGCCGACTGCTCTTTTTTC	GGCCGGTCGCCTGGGCAAAGAGCAATTGGAGCACAACACGTGCGCCGACTGCTCTTTTTTC	(.((((....)))).)...(((((.((((.((((.....)))).)))).)))))	AAA	3	GAGCAATTGGAGCACAACACGTGCGCCGACTGCTC	-17.7
	Rfam	LIXZ01000018.1	19378	19474	Rossellomorea vietnamensis	218284	AATTAGAGCAGTGACTGGCGAAAATGTGGAATCAACCACAAGGGAGCTGCGAATTTTACAAAACATGAGCCATTAGCCGTTCGCCTGGGCAGAAGGC	AATTAGAGCAGTGACTGGCGAAAATGTGGAATCAACCACAAGGGAGCTGCGAATTTTACAAAACATGAGCCATTAGCCGTTCGCCTGGGCAGAAGGCAGGGGGATACCCTTGTCTTTTT	GCCGTTCGCCTGGGCAGAAGGCAGGGGGATACCCTTGTCTTTTT	(((.........)))....((((((((....))))))))	AGAA	4	GGCAGGGGGATACCCTTGTC	-12.3
	Rfam	LJJC01000004.1	265178	265093	Heyndrickxia shackletonii	157838	TTTAAGCACAGTAACTGACGACAAACGTGGAATCGACCACATGGGAGCTGTGTTTTTTATAGAGTCGGGTCGTCTGGGCAGAGATA	TTTAAGCACAGTAACTGACGACAAACGTGGAATCGACCACATGGGAGCTGTGTTTTTTATAGAGTCGGGTCGTCTGGGCAGAGATAAGGGGGTAGTACCATCCTTATCTCTTTTAT	GTCGGGTCGTCTGGGCAGAGATAAGGGGGTAGTACCATCCTTATCTCTTTTAT	(((.((....)).))).(((((((((((((...))).))))))))))	A	1	GAGATAAGGGGGTAGTACCATCCTTATCTC	-15
	Rfam	LMEO01000019.1	22992	23072	Paenibacillus sp. Root444D2	1736538	AAGACTCAATGTAACTGGCGACGAGTGGGAGTAACCACAATGGAGCATTGAGCTATACGGCCGGTCGCCTGGGCAAAAGAG	AAGACTCAATGTAACTGGCGACGAGTGGGAGTAACCACAATGGAGCATTGAGCTATACGGCCGGTCGCCTGGGCAAAAGAGCAATGCGCGTTTTCTAGCGTGTCCGCTCTTTTTTT	GGCCGGTCGCCTGGGCAAAAGAGCAATGCGCGTTTTCTAGCGTGTCCGCTCTTTTTTT	(.((((....)))).)....((((...(((((((....)))))))..))))	AAAA	4	GAGCAATGCGCGTTTTCTAGCGTGTCCGCTC	-11.8
	Rfam	LMEO01000023.1	43044	43125	Paenibacillus sp. Root444D2	1736538	TTTGGTATGAGTGACTGGCGAAAACGTAGATCACTACGGGGGAGCGCATATTTCATAAAAGCCGTTCGCCTGGGCAAAGTAT	TTTGGTATGAGTGACTGGCGAAAACGTAGATCACTACGGGGGAGCGCATATTTCATAAAAGCCGTTCGCCTGGGCAAAGTATTTGGTCAAATGACCGAATACTTTTCTATTT	GCCGTTCGCCTGGGCAAAGTATTTGGTCAAATGACCGAATACTTTTCTATTT	(((.........)))(((((((((((((....)))))))))))))....		0	AAAGTATTTGGTCAAATGACCGAATACTTT	-15.4
	Rfam	LMEO01000045.1	4643	4721	Paenibacillus sp. Root444D2	1736538	AAATCGATGTGTGACTGGCGTAAACATGGATAACCATGAGGGAGCACATCGCAAACAGCCGTACGCCTGGGCAAAGTAT	AAATCGATGTGTGACTGGCGTAAACATGGATAACCATGAGGGAGCACATCGCAAACAGCCGTACGCCTGGGCAAAGTATTTGATCCTTAATCAAATGCTTTTTTG	GCCGTACGCCTGGGCAAAGTATTTGATCCTTAATCAAATGCTTTTTTG	(((.........)))...(((((((((.....)))))))))	AAA	3	GTATTTGATCCTTAATCAAATGC	-6.5
	Rfam	LMEO01000050.1	884342	884421	Paenibacillus sp. Root444D2	1736538	AAGTTGATGTGTGACTGGCGAAGCATGGATACCCATGAGGAAGCACATTGATCTTACAGCCGTACGCCTGGGCAGAGGTA	AAGTTGATGTGTGACTGGCGAAGCATGGATACCCATGAGGAAGCACATTGATCTTACAGCCGTACGCCTGGGCAGAGGTAAGGGGGATTCATCCCCCTTACCTCTTTATGTTTT	GCCGTACGCCTGGGCAGAGGTAAGGGGGATTCATCCCCCTTACCTCTTTATGTTTT	(((.........)))((((((((((((((....)))))))))))))).....		0	AGAGGTAAGGGGGATTCATCCCCCTTACCTCT	-26
	Rfam	LMLV01000009.1	62976	63057	Paenibacillus sp. Leaf72	1736234	TTTGGTATGCGTAACTGGCGAAAACGCAGAGCACTGCGGGGGAGCGCATATGTCATAGCAGCCGTTCGCCTGGGCAAAGTAT	TTTGGTATGCGTAACTGGCGAAAACGCAGAGCACTGCGGGGGAGCGCATATGTCATAGCAGCCGTTCGCCTGGGCAAAGTATTTGGTCATCTGACCAAATACTTTTCTATTT	GCCGTTCGCCTGGGCAAAGTATTTGGTCATCTGACCAAATACTTTTCTATTT	(((.........)))(((((((((((((....)))))))))))))....		0	AAAGTATTTGGTCATCTGACCAAATACTTT	-15.7
	Rfam	LQYN01000026.1	66215	66299	Heyndrickxia sporothermodurans	46224	AAACAGCATGGTAACTGACGACATTTGTGGAATTAACCACAAGGGAGCTATGCTTTTATAGAGTCGGGTCGTCTGGGCAGAGATA	AAACAGCATGGTAACTGACGACATTTGTGGAATTAACCACAAGGGAGCTATGCTTTTATAGAGTCGGGTCGTCTGGGCAGAGATAAGGAAGGGAATATGACCATCTTTATCTTTT	GTCGGGTCGTCTGGGCAGAGATAAGGAAGGGAATATGACCATCTTTATCTTTT	(((.((....)).)))...((((((((.((........)).))))))))	AGA	3	GATAAGGAAGGGAATATGACCATCTTTATC	-9.9
	Rfam	LSFN01000002.1	51165	51243	Paenibacillus crassostreae	1763538	TTGACTATGTGTAACTGGCGGAGCATGGGTAACCATGAGGAAGCACATAGATTACTAGCCGTACGCCTGGGCAGAGGTA	TTGACTATGTGTAACTGGCGGAGCATGGGTAACCATGAGGAAGCACATAGATTACTAGCCGTACGCCTGGGCAGAGGTAAGGGGAATTCGATCCCCTTACCTCTTTATGTTTC	GCCGTACGCCTGGGCAGAGGTAAGGGGAATTCGATCCCCTTACCTCTTTATGTTTC	(((.........)))(((((((((((((......))))))))))))).....		0	AGAGGTAAGGGGAATTCGATCCCCTTACCTCT	-23.1
	Rfam	LSFN01000036.1	19214	19133	Paenibacillus crassostreae	1763538	CGGTTCCGATGTAACTGGCGACGCGGTGGATGAAACCACGATGGAGCATCGGAATATACGGCCGGTCGCCTGGGCACAAGAG	CGGTTCCGATGTAACTGGCGACGCGGTGGATGAAACCACGATGGAGCATCGGAATATACGGCCGGTCGCCTGGGCACAAGAGCAATTCTACGGAAATCCGTAGACTGCTCTTTTTTC	GGCCGGTCGCCTGGGCACAAGAGCAATTCTACGGAAATCCGTAGACTGCTCTTTTTTC	(.((((....)))).)....(((((..(((((((....))))))).)))))	ACAA	4	GAGCAATTCTACGGAAATCCGTAGACTGCTC	-15.9
Pla	Rfam	LT629764.1	1418354	1418275	Paenibacillaceae bacterium GAS479	1882832	TAAACTATGCGTAACTGGCGGAGCATGGGGAACCATGAGGGAGCGCATAGATAAACATGCCGTACGCCTGGGCAGAGGTA	TAAACTATGCGTAACTGGCGGAGCATGGGGAACCATGAGGGAGCGCATAGATAAACATGCCGTACGCCTGGGCAGAGGTAAGGGGACAACCGTCCCCTTACCTCTTTTTGT	TGCCGTACGCCTGGGCAGAGGTAAGGGGACAACCGTCCCCTTACCTCTTTTTGT	((((.........))))(((((((((((((....)))))))))))))		0	GAGGTAAGGGGACAACCGTCCCCTTACCTC	-24.7
	Rfam	LT629764.1	2947938	2948019	Paenibacillaceae bacterium GAS479	1882832	AGGATCCGATGTAACTGGCGACGAAGTGGGACTAACCACGATGGAGCATCGGAACATACGGCCGGTCGCCTGGGCAGAGAGC	AGGATCCGATGTAACTGGCGACGAAGTGGGACTAACCACGATGGAGCATCGGAACATACGGCCGGTCGCCTGGGCAGAGAGCATGTGCGCGAGTTTTTCGCGTGCAGAGCTCTCTTTTTC	GGCCGGTCGCCTGGGCAGAGAGCATGTGCGCGAGTTTTTCGCGTGCAGAGCTCTCTTTTTC	(.((((....)))).).((((((.(((((((((.....)))))))))..))))))	A	1	GAGAGCATGTGCGCGAGTTTTTCGCGTGCAGAGCTCTC	-22.7
	Rfam	LT840184.1	328091	328172	Paenibacillus uliginis N3/975	1313296	GGATTCCGGTGTAACTGGCGACGAAGTGGATGAAACCACGATGGAGCACCGGAACATACGGCCGGTCGCCTGGGCAAAGAGC	GGATTCCGGTGTAACTGGCGACGAAGTGGATGAAACCACGATGGAGCACCGGAACATACGGCCGGTCGCCTGGGCAAAGAGCAATTGGTGCACGATACACGTGCGCGGACTGCTCTTTTTTT	GGCCGGTCGCCTGGGCAAAGAGCAATTGGTGCACGATACACGTGCGCGGACTGCTCTTTTTTT	(.((((....)))).)...(((((.((.(((((((.....))))))).)).)))))	AAA	3	GAGCAATTGGTGCACGATACACGTGCGCGGACTGCTC	-20.2
	Rfam	LT840184.1	2327160	2327237	Paenibacillus uliginis N3/975	1313296	GTCACTATGTGTAACTGGCGTAACATGGAATACCATGAGGGAGCACATAGATAACAGCCGTACGCCTGGGCAGAGGTA	GTCACTATGTGTAACTGGCGTAACATGGAATACCATGAGGGAGCACATAGATAACAGCCGTACGCCTGGGCAGAGGTAAGGAGATTCCATAGGATCTCCTTACCTCTTTGTGTTTC	GCCGTACGCCTGGGCAGAGGTAAGGAGATTCCATAGGATCTCCTTACCTCTTTGTGTTTC	(((.........)))((((((((((((((((....)))))))))))))))).....		0	AGAGGTAAGGAGATTCCATAGGATCTCCTTACCTCT	-25.4
	Rfam	LT840184.1	2429425	2429505	Paenibacillus uliginis N3/975	1313296	ATGCTTATGTGTGACTGGCGGAACATGGGGAACCATGAGGGAGCACATGAATGGCAGCGGCCGTACGCCTGGGCAGAGGTA	ATGCTTATGTGTGACTGGCGGAACATGGGGAACCATGAGGGAGCACATGAATGGCAGCGGCCGTACGCCTGGGCAGAGGTAAGGAGTTTCTTTCTCCTTGCCTCTTTTATTT	GCCGTACGCCTGGGCAGAGGTAAGGAGTTTCTTTCTCCTTGCCTCTTTTATTT	(((.........))).(((((((((((.......)))))))))))	A	1	GAGGTAAGGAGTTTCTTTCTCCTTGCCTC	-17.7
	Rfam	LTAO01000023.1	203626	203709	Alkalihalobacillus trypoxylicola	519424	AAGAAACACAGTAACTGACGACAAAAGTGGAAAAAACCACAAGGGAGCTGTGTTTATATATGTCGGGTCGTCTGGGCAGGGATA	AAGAAACACAGTAACTGACGACAAAAGTGGAAAAAACCACAAGGGAGCTGTGTTTATATATGTCGGGTCGTCTGGGCAGGGATAAGAAATGGTAACAGGTTTCTTATCT	TGTCGGGTCGTCTGGGCAGGGATAAGAAATGGTAACAGGTTTCTTATCT	((((.((....)).)))).(((((((((((........)))))))))))	G	1	GGATAAGAAATGGTAACAGGTTTCTTATCT	-10.6
	Rfam	LVJI01000006.1	185303	185384	Paenibacillus antarcticus	253703	CGGTTCCGATGTAACTGGCGACGCTGTGGGATTAACCACGATGGAGCATCGGAATATACGGCCGGTCGCCTGGGCACAAGAG	CGGTTCCGATGTAACTGGCGACGCTGTGGGATTAACCACGATGGAGCATCGGAATATACGGCCGGTCGCCTGGGCACAAGAGCAATTCTACGGAATACCGTAGACTGCTCTTTTTTC	GGCCGGTCGCCTGGGCACAAGAGCAATTCTACGGAATACCGTAGACTGCTCTTTTTTC	(.((((....)))).)....(((((..(((((((....))))))).)))))	ACAA	4	GAGCAATTCTACGGAATACCGTAGACTGCTC	-15.5
	Rfam	LVJI01000054.1	158149	158228	Paenibacillus antarcticus	253703	AATACTGTGTGTAACTGGCGTAAACATGGAAACCCATGAGGGAGCACACAGATTAAAAGCCGTTCGCCTGGGCAAAGTAT	AATACTGTGTGTAACTGGCGTAAACATGGAAACCCATGAGGGAGCACACAGATTAAAAGCCGTTCGCCTGGGCAAAGTATTTGATCTATGATCAAGTGCTTTTTTG	GCCGTTCGCCTGGGCAAAGTATTTGATCTATGATCAAGTGCTTTTTTG	(((.........)))...((((((((((...))))))))))	AAA	3	GTATTTGATCTATGATCAAGTGC	-9
	Rfam	LYPA01000032.1	142034	141955	Paenibacillus oryzae	1844972	AATGGTAGGTGTAACTGGCGAAGCGTGGAGCACCACGGGGGAGCACCTATTTTCATAAGCCGTTCGCCTGGGCAAAGTAT	AATGGTAGGTGTAACTGGCGAAGCGTGGAGCACCACGGGGGAGCACCTATTTTCATAAGCCGTTCGCCTGGGCAAAGTATTTGATCCTGAACGATCAGATGCTTTTTTT	GCCGTTCGCCTGGGCAAAGTATTTGATCCTGAACGATCAGATGCTTTTTTT	(((.........)))...((((((((((......))))))))))	AAA	3	GTATTTGATCCTGAACGATCAGATGC	-10.2
	Rfam	LYPA01000071.1	184624	184543	Paenibacillus oryzae	1844972	GGATTCCGATGTAACTGGCGACGGAAGTGGGATAACCACGGTGGAGCATCGGAGTATACGGCCGGTCGCCTGGGCAAAGAGC	GGATTCCGATGTAACTGGCGACGGAAGTGGGATAACCACGGTGGAGCATCGGAGTATACGGCCGGTCGCCTGGGCAAAGAGCAAACATGCTGGTAGGAGCATGTCATGCTCTTTTTTT	GGCCGGTCGCCTGGGCAAAGAGCAAACATGCTGGTAGGAGCATGTCATGCTCTTTTTTT	(.((((....)))).)...(((((.(((((((......)))))))..)))))	AAA	3	GAGCAAACATGCTGGTAGGAGCATGTCATGCTC	-15.4
	Rfam	LYPC01000022.1	84159	84236	Paenibacillus pectinilyticus	512399	TAAACTATGTGTAACTGGCGGAGCATGGGGAACCATGAGGGAGCACATAGATAACAGCCGTACGCCTGGGCAGAGGTA	TAAACTATGTGTAACTGGCGGAGCATGGGGAACCATGAGGGAGCACATAGATAACAGCCGTACGCCTGGGCAGAGGTAAGGGGAATTCCCCTTACCTCTTTGTGTTTA	GCCGTACGCCTGGGCAGAGGTAAGGGGAATTCCCCTTACCTCTTTGTGTTTA	(((.........)))((((((((((((....)))))))))))).....		0	AGAGGTAAGGGGAATTCCCCTTACCTCT	-21.7
	Rfam	LYPC01000025.1	34788	34868	Paenibacillus pectinilyticus	512399	AAGACTCAATGTAACTGGCGACGAGTGGGAGTAACCACAATGGAGCATTGAGCTATACGGCCGGTCGCCTGGGCAAAAGAG	AAGACTCAATGTAACTGGCGACGAGTGGGAGTAACCACAATGGAGCATTGAGCTATACGGCCGGTCGCCTGGGCAAAAGAGCAACGCGCGGTTTTTCGCGTGTGCGCTCTTTTTTT	GGCCGGTCGCCTGGGCAAAAGAGCAACGCGCGGTTTTTCGCGTGTGCGCTCTTTTTTT	(.((((....)))).)....((((.((((((((....))))))))..))))	AAAA	4	GAGCAACGCGCGGTTTTTCGCGTGTGCGCTC	-17.2
	Rfam	MAIS01000059.1	3979	3899	Paenibacillus sp. KS1	1849249	AGGATCCGATGTAACTGGCGACGGAAGTGGGGAACCACGGTGGAGCATCGGAGCATACGGCCGGTCGCCTGGGCAGAAGAG	AGGATCCGATGTAACTGGCGACGGAAGTGGGGAACCACGGTGGAGCATCGGAGCATACGGCCGGTCGCCTGGGCAGAAGAGCAGTGTACGGATAGAGAGCCGTGCTATGCTCTTTTTTT	GGCCGGTCGCCTGGGCAGAAGAGCAGTGTACGGATAGAGAGCCGTGCTATGCTCTTTTTTT	(.((((....)))).)....(((((..((((((........))))))..)))))	AGAA	4	GAGCAGTGTACGGATAGAGAGCCGTGCTATGCTC	-17.2
	Rfam	MAQX01000011.1	109272	109193	Bacillus sp. FJAT-26390	1743142	TCTGGTATGTGCGACTGGCGTAAACGTGGATAACCACGAGGAAGCACTTATTTATATCGCCGTACGCCTGGGCAAAGTAT	TCTGGTATGTGCGACTGGCGTAAACGTGGATAACCACGAGGAAGCACTTATTTATATCGCCGTACGCCTGGGCAAAGTATTTGATCTTTGATCAAGTACTTTTTTT	GCCGTACGCCTGGGCAAAGTATTTGATCTTTGATCAAGTACTTTTTTT	(((.........)))...((((((((((...))))))))))	AAA	3	GTATTTGATCTTTGATCAAGTAC	-9
	Rfam	MAQX01000011.1	994661	994740	Bacillus sp. FJAT-26390	1743142	AAAGCTGTGCGTGACTGGCGGAGCATGGGTAACCATGAGGAAGCGCATAGCATCATTAGCCGTACGCCTGGGCAAAGGTA	AAAGCTGTGCGTGACTGGCGGAGCATGGGTAACCATGAGGAAGCGCATAGCATCATTAGCCGTACGCCTGGGCAAAGGTAAGGGGACATTCCCCTTGCCTTTTTATGT	GCCGTACGCCTGGGCAAAGGTAAGGGGACATTCCCCTTGCCTTTTTATGT	(((.........)))..(((((((((((...)))))))))))	AA	2	AGGTAAGGGGACATTCCCCTTGCCT	-17.8
	Rfam	MAQX01000033.1	202467	202387	Bacillus sp. FJAT-26390	1743142	GGTTTCCGATGTAACTGGCGACGGAAGTGGGTAACCACGGTGGAGCATCGGAATATACGGCCGGTCGCCTGGGCAAAGAGC	GGTTTCCGATGTAACTGGCGACGGAAGTGGGTAACCACGGTGGAGCATCGGAATATACGGCCGGTCGCCTGGGCAAAGAGCAGCATGCTATTCAGCATGTCTTGCTCTTTTTTC	GGCCGGTCGCCTGGGCAAAGAGCAGCATGCTATTCAGCATGTCTTGCTCTTTTTTC	(.((((....)))).)...((((((((((((....)))))))..)))))	AAA	3	GAGCAGCATGCTATTCAGCATGTCTTGCTC	-14.2
	Rfam	MBTG01000009.1	143585	143663	Paenibacillus ferrarius	1469647	GAACCGATGTGTAACTGGCGTAAACATGGGGTACCATGAGGGAGCACATTGTGAACAGCCGTACGCCTGGGCAAAGTAT	GAACCGATGTGTAACTGGCGTAAACATGGGGTACCATGAGGGAGCACATTGTGAACAGCCGTACGCCTGGGCAAAGTATTTGATCTTAGATCAAGTGCTTTTTTT	GCCGTACGCCTGGGCAAAGTATTTGATCTTAGATCAAGTGCTTTTTTT	(((.........)))...((((((((((...))))))))))	AAA	3	GTATTTGATCTTAGATCAAGTGC	-9
	Rfam	MBTG01000021.1	105368	105289	Paenibacillus ferrarius	1469647	AAGTTGATGTGTGACTGGCGAAGCATGGATACCCATGAGGAAGCACATCGATGCAGCAGCCGTACGCCTGGGCAAAGGTA	AAGTTGATGTGTGACTGGCGAAGCATGGATACCCATGAGGAAGCACATCGATGCAGCAGCCGTACGCCTGGGCAAAGGTAAGGGGATCATCCCCTTGCCTTTTTGTGT	GCCGTACGCCTGGGCAAAGGTAAGGGGATCATCCCCTTGCCTTTTTGTGT	(((.........)))..(((((((((((...)))))))))))	AA	2	AGGTAAGGGGATCATCCCCTTGCCT	-17.8
	Rfam	MBTG01000030.1	24743	24823	Paenibacillus ferrarius	1469647	AAGACTCAATGTAACTGGCGACGAGTGGGGGCAACCACAATGGAGCATTGAGCTATACGGCCGGTCGCCTGGGCAAAAGAG	AAGACTCAATGTAACTGGCGACGAGTGGGGGCAACCACAATGGAGCATTGAGCTATACGGCCGGTCGCCTGGGCAAAAGAGCAACGCGCGTAATTTAGCGTGTCCGCTCTTTTTTT	GGCCGGTCGCCTGGGCAAAAGAGCAACGCGCGTAATTTAGCGTGTCCGCTCTTTTTTT	(.((((....)))).)....((((.((((((........))))))..))))	AAAA	4	GAGCAACGCGCGTAATTTAGCGTGTCCGCTC	-13.6
	Rfam	MDER01000060.1	60896	60813	Paenibacillus nuruki	1886670	GAGATCCGATGTAACTGGCGACGAGAGTGGAGATGAACCACGATGGAGCATCGGAACATACGGCCGGTCGCCTGGGCAAAAGAG	GAGATCCGATGTAACTGGCGACGAGAGTGGAGATGAACCACGATGGAGCATCGGAACATACGGCCGGTCGCCTGGGCAAAAGAGCAGACGTGCGATATTTTTCGCGCACGTTGTGCTCTTTTTTT	GGCCGGTCGCCTGGGCAAAAGAGCAGACGTGCGATATTTTTCGCGCACGTTGTGCTCTTTTTTT	(.((((....)))).)....(((((((((((((..........)))))))).)))))	AAAA	4	GAGCAGACGTGCGATATTTTTCGCGCACGTTGTGCTC	-17.6
	Rfam	MINN01000161.1	63031	62935	Rossellomorea aquimaris	189382	ATTATTAGCAGTGACTGGCGAAAACGTGGAACGAACCACAGGGGAGCTGCGACTTTTTTTATCATCAGCCATCATGCCGATCGCCTGGGCAAAAGGC	ATTATTAGCAGTGACTGGCGAAAACGTGGAACGAACCACAGGGGAGCTGCGACTTTTTTTATCATCAGCCATCATGCCGATCGCCTGGGCAAAAGGCAAGGGTACACCCTTGTCTTTTT	TGCCGATCGCCTGGGCAAAAGGCAAGGGTACACCCTTGTCTTTTT	((((.........))))...((((((((....))))))))	AAA	3	GGCAAGGGTACACCCTTGTC	-11.2
	Rfam	MJEH01000012.1	42917	42831	Bacillus solimangrovi	1305675	ATAAGACGTAGTAACTGACGACATAAGTGGAACAAACCACGAGGGAGCTGCGCTGAATAAAAATAGCCGGTCGTCTGGGCAGAGACA	ATAAGACGTAGTAACTGACGACATAAGTGGAACAAACCACGAGGGAGCTGCGCTGAATAAAAATAGCCGGTCGTCTGGGCAGAGACAGTTTCATGTCTTTTTGATTT	CCGGTCGTCTGGGCAGAGACAGTTTCATGTCTTTTTGATTT	((((....))))...((((((......))))))	GCA	3	GAGACAGTTTCATGTCTT	-5.4
	Rfam	MJEH01000064.1	71685	71607	Bacillus solimangrovi	1305675	TATTGTATGTGTGACTGGCGAAATGTGGAATACCACAGGGGAGCACATACTTATATAGCCGTTCGCCTGGGCAAAGTAT	TATTGTATGTGTGACTGGCGAAATGTGGAATACCACAGGGGAGCACATACTTATATAGCCGTTCGCCTGGGCAAAGTATTTGATAGTAACTATCAAATACTTTTTTT	GCCGTTCGCCTGGGCAAAGTATTTGATAGTAACTATCAAATACTTTTTTT	(((.........)))...(((((((((((...)))))))))))	AAA	3	GTATTTGATAGTAACTATCAAATAC	-10
	Rfam	MJIF01000001.1	1694100	1694018	Anaerostipes sp. 494a	1261636	ACAAGGTCATATGACTGACGGAATCAGTGGAATCAACCACATGAAGTATGATCATTAACAAGCCGACCGTCTGGGCAATCTGC	ACAAGGTCATATGACTGACGGAATCAGTGGAATCAACCACATGAAGTATGATCATTAACAAGCCGACCGTCTGGGCAATCTGCCTGGAGGTGCGGCTTTTTTATTTTATCAGCAATATCTAAAGTCACATCAGACGTATCTTTCATACACATTTTCCAGGCATTGTTTCTTA	GCCGACCGTCTGGGCAATCTGCCTGGAGGTGCGGCTTTTTTATTTTATCAGCAATATCTAAAGTCACATCAGACGTATCTTTCATACACATTTTCCAGGCATTGTTTCTTA	(((.........)))....((((((((((((.((((((..((((........))))...)))))).))))....((((.....))))......))))))))...	AATC	4	TGCCTGGAGGTGCGGCTTTTTTATTTTATCAGCAATATCTAAAGTCACATCAGACGTATCTTTCATACACATTTTCCAGGCA	-21.9
	Rfam	MLYR01000008.1	26615	26698	Bacillus sp. MUM 116	1678002	GGAAAATGCAGTGACTGACGACAACCGTGGAATTAACCACATGGGAGCTGCATTTTATACGGTCGGGTCGTCTGGGCAGAGATA	GGAAAATGCAGTGACTGACGACAACCGTGGAATTAACCACATGGGAGCTGCATTTTATACGGTCGGGTCGTCTGGGCAGAGATAGGGTTTTATTTCCCTATCTCTTTTAT	GTCGGGTCGTCTGGGCAGAGATAGGGTTTTATTTCCCTATCTCTTTTAT	(((.((....)).))).(((((((((........)))))))))	A	1	GAGATAGGGTTTTATTTCCCTATCTC	-14.1
	Rfam	MLYR01000047.1	1490	1411	Bacillus sp. MUM 116	1678002	AAGGCTATGTGTAACTGGCGAAGCGCGGAGAACCGTGAGGGAGCACATAGTGTCGACAGCCGTTCGCCTGGGCAGAGGTA	AAGGCTATGTGTAACTGGCGAAGCGCGGAGAACCGTGAGGGAGCACATAGTGTCGACAGCCGTTCGCCTGGGCAGAGGTAAGGGAAATATACCCCTTGCCTCTTTCTGTTTA	GCCGTTCGCCTGGGCAGAGGTAAGGGAAATATACCCCTTGCCTCTTTCTGTTTA	(((.........)))(((((((((((........))))))))))).....		0	AGAGGTAAGGGAAATATACCCCTTGCCTCT	-18.5
	Rfam	MRTH01000014.1	147858	147778	Paenibacillus sp. FSL H7-0331	1920421	AGGACCTGATGTAACTGGCGACGAGTGGGGCTTACCACAATGGAGCATCGGGGCATACGGCCGGTCGCCTGGGCAAAGAGC	AGGACCTGATGTAACTGGCGACGAGTGGGGCTTACCACAATGGAGCATCGGGGCATACGGCCGGTCGCCTGGGCAAAGAGCATTGCAGTGCTGATAGTGGCATGCAGTATGCTCTTTTTTC	GGCCGGTCGCCTGGGCAAAGAGCATTGCAGTGCTGATAGTGGCATGCAGTATGCTCTTTTTTC	(.((((....)))).)...((((((((((.((((......))))))))..))))))	AAA	3	GAGCATTGCAGTGCTGATAGTGGCATGCAGTATGCTC	-14.7
	Rfam	MRTK01000006.1	42752	42671	Paenibacillus sp. FSL H8-0548	1920422	GGTTTCCGATGTAACTGGCGACGGAAGTGGGTTAACCACGGTGGAGCATCGGAACATACGGCCGGTCGCCTGGGCAAAGAGC	GGTTTCCGATGTAACTGGCGACGGAAGTGGGTTAACCACGGTGGAGCATCGGAACATACGGCCGGTCGCCTGGGCAAAGAGCAGCATGCTAATTAGCATGTCATGCTCTTTTTTC	GGCCGGTCGCCTGGGCAAAGAGCAGCATGCTAATTAGCATGTCATGCTCTTTTTTC	(.((((....)))).)...((((((((((((....)))))))..)))))	AAA	3	GAGCAGCATGCTAATTAGCATGTCATGCTC	-14.2
Bsp	Rfam	MRTK01000018.1	50712	50634	Paenibacillus sp. FSL H8-0548	1920422	AAAGCTGTGCGTAACTGGCGGAGCATGGGGAACCATGAGGAAGCGCGCAGAATATTAGCCGTACGCCTGGGCAAAGGTA	AAAGCTGTGCGTAACTGGCGGAGCATGGGGAACCATGAGGAAGCGCGCAGAATATTAGCCGTACGCCTGGGCAAAGGTAAGGGGGATATATCCCCCTTGCCTTTTTATGT	GCCGTACGCCTGGGCAAAGGTAAGGGGGATATATCCCCCTTGCCTTTTTATGT	(((.........)))..((((((((((((....))))))))))))	AA	2	AGGTAAGGGGGATATATCCCCCTTGCCT	-21.5
	Rfam	MRTK01000043.1	44349	44428	Paenibacillus sp. FSL H8-0548	1920422	TTTGGTATGTGTAACTGGCGCTAACGTGGAGAACCACGAGGAAGCACATATTCATACTGTCGTACGCCTGGGCAAAGTGT	TTTGGTATGTGTAACTGGCGCTAACGTGGAGAACCACGAGGAAGCACATATTCATACTGTCGTACGCCTGGGCAAAGTGTTTGATCATAGATCAAATGCTTTTTTT	TGTCGTACGCCTGGGCAAAGTGTTTGATCATAGATCAAATGCTTTTTTT	((((.........))))..((((((((((...))))))))))	AA	2	GTGTTTGATCATAGATCAAATGC	-8
	Rfam	MRTP01000001.1	1469598	1469681	Paenibacillus rhizosphaerae	297318	TGGACTGTGTGCGACTGGCGGAAACATGGGATGAACCATGAGGGAGCACATGGATATAAACAGCCGTACGCCTGGGCAGAGGTA	TGGACTGTGTGCGACTGGCGGAAACATGGGATGAACCATGAGGGAGCACATGGATATAAACAGCCGTACGCCTGGGCAGAGGTAAGGGGAATTTCCCCTTGCCTCTTTATGTTTT	GCCGTACGCCTGGGCAGAGGTAAGGGGAATTTCCCCTTGCCTCTTTATGTTTT	(((.........)))(((((((((((((...))))))))))))).....		0	AGAGGTAAGGGGAATTTCCCCTTGCCTCT	-22.3
	Rfam	MRTP01000012.1	130751	130670	Paenibacillus rhizosphaerae	297318	CGGTTCCGGTGTAACTGGCGACAATGTGGATCCAACCACGATGGAGCACCGGAATATACGGCCGGTCGCCTGGGCAAAAGAG	CGGTTCCGGTGTAACTGGCGACAATGTGGATCCAACCACGATGGAGCACCGGAATATACGGCCGGTCGCCTGGGCAAAAGAGCAATTCTGCGGAATGATCCGCGGACTGCTCTTTTTTT	GGCCGGTCGCCTGGGCAAAAGAGCAATTCTGCGGAATGATCCGCGGACTGCTCTTTTTTT	(.((((....)))).)....(((((..((((((((....)))))))).)))))	AAAA	4	GAGCAATTCTGCGGAATGATCCGCGGACTGCTC	-18.4
	Rfam	MSLS01000009.1	87263	87184	Bacillus sp. MRMR6	1928617	AAGACTGTGTGTGACTGGCGAGGACGCGGATTACCGTGAGGGAGCACATTTGTTGGAAGCCGTTCGCCTGGGCAGAGGTA	AAGACTGTGTGTGACTGGCGAGGACGCGGATTACCGTGAGGGAGCACATTTGTTGGAAGCCGTTCGCCTGGGCAGAGGTAGGGGATTCTATCCCTTGCCTCTTTCTGTTTA	GCCGTTCGCCTGGGCAGAGGTAGGGGATTCTATCCCTTGCCTCTTTCTGTTTA	(((.........)))(((((((((((((...))))))))))))).....		0	AGAGGTAGGGGATTCTATCCCTTGCCTCT	-19.8
	Rfam	MSZX01000006.1	288371	288287	Paenibacillus selenitireducens	1324314	AAGGCTGTATGTGACTGGCGAATCAAGTGGAATGAACCACAGGGAAGCATGCAGTTGGAACGAACCGATCGCCTGGGAAAAGTAT	AAGGCTGTATGTGACTGGCGAATCAAGTGGAATGAACCACAGGGAAGCATGCAGTTGGAACGAACCGATCGCCTGGGAAAAGTATTTGCAATGAAGCACCCGTCTTTAATGACATGCTTTTTGCAGGTGCTTTTTTTCG	CCGATCGCCTGGGAAAAGTATTTGCAATGAAGCACCCGTCTTTAATGACATGCTTTTTGCAGGTGCTTTTTTTCG	(((......)))....(((((((((((.((((((...(((......))).)))))))))))))))))	GAAA	4	AGTATTTGCAATGAAGCACCCGTCTTTAATGACATGCTTTTTGCAGGTGCT	-21
	Rfam	MSZX01000008.1	272012	271931	Paenibacillus selenitireducens	1324314	CAGATCCGGTGTAACTGGCGACGAAGTGGATCAAACCACGGTGGAGCATCGGAGTATACGGCCGGTCGCCTGGGCAAAAGAG	CAGATCCGGTGTAACTGGCGACGAAGTGGATCAAACCACGGTGGAGCATCGGAGTATACGGCCGGTCGCCTGGGCAAAAGAGCAACGACGTGTTACGACACGTTCTGCTCTTTTTTT	GGCCGGTCGCCTGGGCAAAAGAGCAACGACGTGTTACGACACGTTCTGCTCTTTTTTT	(.((((....)))).)....(((((..(((((((....))))))).)))))	AAAA	4	GAGCAACGACGTGTTACGACACGTTCTGCTC	-13.3
	Rfam	MTLA01000005.1	7960	8044	Heyndrickxia oleronia	38875	TGTTAACACAGTAACTGACGACATTTGTGGAATAGACCACTTGGGAGCTGTGTTTATATCGGGTCGGGTCGTCTGGGCAGAGATA	TGTTAACACAGTAACTGACGACATTTGTGGAATAGACCACTTGGGAGCTGTGTTTATATCGGGTCGGGTCGTCTGGGCAGAGATAAGGAAGGTAGAACATCATTCACCACCCTTATCTCTTTTTA	GTCGGGTCGTCTGGGCAGAGATAAGGAAGGTAGAACATCATTCACCACCCTTATCTCTTTTTA	(((.((....)).))).(((((((((..(((.(((.....))))))..)))))))))	A	1	GAGATAAGGAAGGTAGAACATCATTCACCACCCTTATCTC	-16.1
	Rfam	MWSG01000015.1	239311	239229	Cohnella sp. CIP 111063	1955714	AGGTTCCGATGTGACTGGCGACGACAAGTGGAGTATACCACGGTGGAGCATCGGAATGACGGCCGGTCGCCTGGGCGAAGAGC	AGGTTCCGATGTGACTGGCGACGACAAGTGGAGTATACCACGGTGGAGCATCGGAATGACGGCCGGTCGCCTGGGCGAAGAGCAGCGTGCGAGAAGCGCGCTTGCTCTTTTTTG	CGGCCGGTCGCCTGGGCGAAGAGCAGCGTGCGAGAAGCGCGCTTGCTCTTTTTTG	((.((((....)))).))..(((((((((((.....)))))).)))))	AA	2	GAGCAGCGTGCGAGAAGCGCGCTTGCTC	-18
	Rfam	MXQD01000001.1	465944	465863	Paenibacillus sp. MY03	302980	AATGGGATGCGTAACTGGCGAGAACGTAGATCACTACGGGGGAGCGCATTCGTCAAACTAGCCGTTCGCCTGGGCAAAGCAT	AATGGGATGCGTAACTGGCGAGAACGTAGATCACTACGGGGGAGCGCATTCGTCAAACTAGCCGTTCGCCTGGGCAAAGCATTTGGTTGATTTTAACCAAATGCTTTTCTATTT	GCCGTTCGCCTGGGCAAAGCATTTGGTTGATTTTAACCAAATGCTTTTCTATTT	(((.........)))((((((((((((((....))))))))))))))....		0	AAAGCATTTGGTTGATTTTAACCAAATGCTTT	-16.2
	Rfam	MXQD01000030.1	10440	10360	Paenibacillus sp. MY03	302980	GGTTTCCGATGTAACTGGCGACGGAAGTGGGTAACCACGGTGGAGCATCGGAATATACGGCCGGTCGCCTGGGCAAAGAGC	GGTTTCCGATGTAACTGGCGACGGAAGTGGGTAACCACGGTGGAGCATCGGAATATACGGCCGGTCGCCTGGGCAAAGAGCGTCATGCTGCAAAGCATGTCTGCTCTTTTTTT	GGCCGGTCGCCTGGGCAAAGAGCGTCATGCTGCAAAGCATGTCTGCTCTTTTTTT	(.((((....)))).)...(((((.((((((....))))))..)))))	AAA	3	GAGCGTCATGCTGCAAAGCATGTCTGCTC	-13.8
	Rfam	MXQD01000087.1	21668	21589	Paenibacillus sp. MY03	302980	AAGGGTGTGTGTGACTGGCGTAACGTGGGGTACCACGAGGGAGCACATATTTTATACGGCCGAACGCCTGGGCAGAGGTA	AAGGGTGTGTGTGACTGGCGTAACGTGGGGTACCACGAGGGAGCACATATTTTATACGGCCGAACGCCTGGGCAGAGGTAAGGGGATTATCCCCTTGCCTTTTTATGT	GCCGAACGCCTGGGCAGAGGTAAGGGGATTATCCCCTTGCCTTTTTATGT	(((.(.....).)))..(((((((((((...)))))))))))	AG	2	AGGTAAGGGGATTATCCCCTTGCCT	-17.8
	Rfam	MYFO02000011.1	155007	154927	Paenibacillus athensensis	1967502	AAGACTCGGTGTAACTGGCGACGAGTGGGCGCAACCACAATGGAGCATCGGGGCATACGGCCGGTCGCCTGGGCAAAAGAG	AAGACTCGGTGTAACTGGCGACGAGTGGGCGCAACCACAATGGAGCATCGGGGCATACGGCCGGTCGCCTGGGCAAAAGAGCAACGCGCTGCGAGCGCGATCTGCTCTTTTTTT	GGCCGGTCGCCTGGGCAAAAGAGCAACGCGCTGCGAGCGCGATCTGCTCTTTTTTT	(.((((....)))).)....(((((.((((((...))))))...)))))	AAAA	4	GAGCAACGCGCTGCGAGCGCGATCTGCTC	-14.8
	Kim et al. 2015	NC_011989.1	245054	245224	Allorhizobium ampelinum S4	311402	ACTTATCCGCGTTACTGGCGATAAGAGTATAGCCGGCAGTATGCCAATGCAAAGGATTGCGGCAACTGTCTTGTGCTCTTGAAGGTGGATCACCATCGGGAAGCGCGGTGCTTATCTTTCTGGAGATGAGCGATCAGCGGATCATCCGCGCCGTGCGCCTGGGCAATTTCC	ACTTATCCGCGTTACTGGCGATAAGAGTATAGCCGGCAGTATGCCAATGCAAAGGATTGCGGCAACTGTCTTGTGCTCTTGAAGGTGGATCACCATCGGGAAGCGCGGTGCTTATCTTTCTGGAGATGAGCGATCAGCGGATCATCCGCGCCGTGCGCCTGGGCAATTTCCTTTCACTTTGGAGATGCCGCATGACGATGTTTGCCCCTTTATTTGC	GCGCCGTGCGCCTGGGCAATTTCCTTTCACTTTGGAGATGCCGCATGACGATGTTTGCCCCTTTATTTGC	((((...))))..(((((((((((.........))))))...((((....)))).))))).....	CT	2	GGGCAATTTCCTTTCACTTTGGAGATGCCGCATGACGATGTTTGCCC	-12.7
	Kim et al. 2015	NC_012914.1	740753	740832	Paenibacillus sp. JDR-2	324057	TCTGGTATGCGCGACTGGCGTAAACGTGGAGAACCACGAGGGAGCGCATACGTCATCAGCCGTACGCCTGGGCAGAGTAT	TCTGGTATGCGCGACTGGCGTAAACGTGGAGAACCACGAGGGAGCGCATACGTCATCAGCCGTACGCCTGGGCAGAGTATCGGTTCTCTTTTAGAGATGATACTCTTTTTTC	GCCGTACGCCTGGGCAGAGTATCGGTTCTCTTTTAGAGATGATACTCTTTTTTC	(((.........))).((((((((..(((((...)))))))))))))	A	1	GAGTATCGGTTCTCTTTTAGAGATGATACTC	-12.2
Psp1	Kim et al. 2015	NC_012914.1	1069878	1069794	Paenibacillus sp. JDR-2	324057	AACGTTGTATGCGACTGGCGAAAAAAGTGGAATCAACCACGAGGGAGCATGCAGATTGGACGTTCCGTTCGCCTGGGAAAAGTAT	AACGTTGTATGCGACTGGCGAAAAAAGTGGAATCAACCACGAGGGAGCATGCAGATTGGACGTTCCGTTCGCCTGGGAAAAGTATCTGAGGATAGACTCGCGTTTTTTCGCGAGCCTTCCGCGGATACTTTTTTT	TTCCGTTCGCCTGGGAAAAGTATCTGAGGATAGACTCGCGTTTTTTCGCGAGCCTTCCGCGGATACTTTTTTT	((((.........))))..(((((((.(((..(.((((((......)))))))..))).)))))))	AA	2	GTATCTGAGGATAGACTCGCGTTTTTTCGCGAGCCTTCCGCGGATAC	-24
	Kim et al. 2015	NC_012914.1	5627325	5627248	Paenibacillus sp. JDR-2	324057	AGTCTTATATGTGACTGGCGGAGCATGGGGATCCATGAGGAAGCATATAAGTTAAAGCCGTACGCCTGGGCAGAGGTA	AGTCTTATATGTGACTGGCGGAGCATGGGGATCCATGAGGAAGCATATAAGTTAAAGCCGTACGCCTGGGCAGAGGTAAGGGGGATTCCCCTTACCTCTTTGTGTTTA	GCCGTACGCCTGGGCAGAGGTAAGGGGGATTCCCCTTACCTCTTTGTGTTTA	(((.........)))((((((((((((....)))))))))))).....		0	AGAGGTAAGGGGGATTCCCCTTACCTCT	-21.7
Bme	Kim et al. 2015	NC_014103.1	785423	785501	Priestia megaterium DSM 319	592022	ATTCCTATATGTGACTGGCGCAACATGGATGACCATGGGGGAGCATATAGCGTATAAGCCGCGCGCCTGGGCAAACACT	ATTCCTATATGTGACTGGCGCAACATGGATGACCATGGGGGAGCATATAGCGTATAAGCCGCGCGCCTGGGCAAACACTTGAGAAAATTCCGCAAGTGTTTTTTT	GCCGCGCGCCTGGGCAAACACTTGAGAAAATTCCGCAAGTGTTTTTTT	(((.........)))...((((((.(.......).))))))	AAA	3	CACTTGAGAAAATTCCGCAAGTG	-5
	Kim et al. 2015	NC_014483.1	961450	961367	Paenibacillus polymyxa E681	349520	AACGCTGTATGTGACTGGCGAAGTCAGTGGAATGAACCACGAGGGAGCATACAAAAAAAGCGTACCGTTCGCCTGGGAGAAGTA	AACGCTGTATGTGACTGGCGAAGTCAGTGGAATGAACCACGAGGGAGCATACAAAAAAAGCGTACCGTTCGCCTGGGAGAAGTATTTGCAGAGGATTCGTCTGTCTTGACGACCTTGTGCAAATACTTTTTTT	GCGTACCGTTCGCCTGGGAGAAGTATTTGCAGAGGATTCGTCTGTCTTGACGACCTTGTGCAAATACTTTTTTT	(((.......))).........(((((((((.(((..(((((......))))).))).)))))))))	CTGGGAGAA	9	GTATTTGCAGAGGATTCGTCTGTCTTGACGACCTTGTGCAAATAC	-20.5
	Kim et al. 2015	NC_014483.1	4897517	4897436	Paenibacillus polymyxa E681	349520	AGAATCCGATGTAACTGGCGACAAAAGTGGGATTAACCACGATGGAGCATCGGATATACGGCCGGTCGCCTGGGCAAAAGAG	AGAATCCGATGTAACTGGCGACAAAAGTGGGATTAACCACGATGGAGCATCGGATATACGGCCGGTCGCCTGGGCAAAAGAGCAATTCCACATAGGTGTGGACTGCTCTTTTTTT	GGCCGGTCGCCTGGGCAAAAGAGCAATTCCACATAGGTGTGGACTGCTCTTTTTTT	(.((((....)))).)....(((((..((((((....)))))).)))))	AAAA	4	GAGCAATTCCACATAGGTGTGGACTGCTC	-12.9
	Kim et al. 2015	NC_015690.1	2510780	2510859	Paenibacillus mucilaginosus KNP414	1036673	ATCGCTGTGTGTGACTGGCGGAGCATGGGGAACCATGAGGAAGCACACGGATATACGAGCCGTACGCCTGGGCAGAGGTA	ATCGCTGTGTGTGACTGGCGGAGCATGGGGAACCATGAGGAAGCACACGGATATACGAGCCGTACGCCTGGGCAGAGGTAAGGGAGAGAAGATTCCCTTGCCTCTTTTGTTT	GCCGTACGCCTGGGCAGAGGTAAGGGAGAGAAGATTCCCTTGCCTCTTTTGTTT	(((.........))).(((((((((((........)))))))))))	A	1	GAGGTAAGGGAGAGAAGATTCCCTTGCCTC	-18.3
	Kim et al. 2015	NC_016641.1	1018884	1018803	Paenibacillus terrae HPL-003	985665	AGAATCCGGTGTAACTGGCGACAAAAGTGGGATTAACCACGATGGAGCACCGGATATACGGCCGGTCGCCTGGGCAAAAGAG	AGAATCCGGTGTAACTGGCGACAAAAGTGGGATTAACCACGATGGAGCACCGGATATACGGCCGGTCGCCTGGGCAAAAGAGCAAATCCACATGGGCTGTGGACTGCTCTTTTTTC	GGCCGGTCGCCTGGGCAAAAGAGCAAATCCACATGGGCTGTGGACTGCTCTTTTTTC	(.((((....)))).)....(((((..((((((.....)))))).)))))	AAAA	4	GAGCAAATCCACATGGGCTGTGGACTGCTC	-13
	Kim et al. 2015	NC_016641.1	2652677	2652593	Paenibacillus terrae HPL-003	985665	AACGCTGTATGTGACTGGCGAAGTCAGTGGAATCAACCACGAGGGAGCATACAATGAAAGCGTGCCGTTCGCCTGGGAGAAGTAT	AACGCTGTATGTGACTGGCGAAGTCAGTGGAATCAACCACGAGGGAGCATACAATGAAAGCGTGCCGTTCGCCTGGGAGAAGTATTTGCAGAGGATTCGTCTGTCGTGACGACCTTGTGCAAATACTTTTTTT	TGCCGTTCGCCTGGGAGAAGTATTTGCAGAGGATTCGTCTGTCGTGACGACCTTGTGCAAATACTTTTTTT	(.(((......))).)...(((((((((.(((..(((((......))))).))).)))))))))	GAA	3	GTATTTGCAGAGGATTCGTCTGTCGTGACGACCTTGTGCAAATAC	-20.5
Pmu	Kim et al. 2015	NC_017672.1	39396	39476	Paenibacillus mucilaginosus K02	997761	GGACCCCGATGTAACTGGCGACGAGTGGGATCAACCACAGTGGAGCATCGGGACATACGGCCGGTCGCCTGGGCAAAGAGC	GGACCCCGATGTAACTGGCGACGAGTGGGATCAACCACAGTGGAGCATCGGGACATACGGCCGGTCGCCTGGGCAAAGAGCTGCGCATAGAGCGGGATTTCCGCATGCGTCCGGCTCTTTTTCTTT	GGCCGGTCGCCTGGGCAAAGAGCTGCGCATAGAGCGGGATTTCCGCATGCGTCCGGCTCTTTTTCTTT	(.((((....)))).)..((((((((((((...((((.....))))))))))..))))))	AA	2	AGAGCTGCGCATAGAGCGGGATTTCCGCATGCGTCCGGCTCT	-20.5
	Rfam	NFJL01000025.1	282	198	Blautia sp. An249	1965603	AAGGTATCTGATTACTGACGGATAATTAAGTGGAGAAACCACGTGGAATCAGATATTAGAAACGCCGACCGTCTGGGCAGTATTT	AAGGTATCTGATTACTGACGGATAATTAAGTGGAGAAACCACGTGGAATCAGATATTAGAAACGCCGACCGTCTGGGCAGTATTTGAGGGTTATCAAGTACTGTTTTTTT	GCCGACCGTCTGGGCAGTATTTGAGGGTTATCAAGTACTGTTTTTTT	(((.........)))(((((((((......))))))))).		0	AGTATTTGAGGGTTATCAAGTACT	-8.3
	Rfam	NFJQ01000001.1	16643	16559	Cloacibacillus sp. An23	1965591	AACGTTCGCGTCTCCTGACGGGTAATTGTGGAGCACCACAGTGGAGGCGCGGAACTTTATAAAGCCGACCGTCTGGGCAGCATCC	AACGTTCGCGTCTCCTGACGGGTAATTGTGGAGCACCACAGTGGAGGCGCGGAACTTTATAAAGCCGACCGTCTGGGCAGCATCCTTCCGAATGCCGCCCATTTTTTTGTCTTTTGAAATGGGCGCGGCGGAGATGTTTTTAC	GCCGACCGTCTGGGCAGCATCCTTCCGAATGCCGCCCATTTTTTTGTCTTTTGAAATGGGCGCGGCGGAGATGTTTTTAC	(((.........)))..((((..((((..(((.(((((((((..........)))))))))))).))))))))	AG	2	CATCCTTCCGAATGCCGCCCATTTTTTTGTCTTTTGAAATGGGCGCGGCGGAGATG	-22.6
	Rfam	NHRJ02000017.1	61670	61590	Paenibacillus xerothermodurans	1977292	AGGACCCGGTGTAACTGGCGACGAGTGGGTGTAACCACAGTGGAGCATTGGGGCATACGGCCGGTCGCCTGGGCAAAGAGC	AGGACCCGGTGTAACTGGCGACGAGTGGGTGTAACCACAGTGGAGCATTGGGGCATACGGCCGGTCGCCTGGGCAAAGAGCATCGTTGTGCGCATAGCACGCGGCATGCTCTTTTTTC	GGCCGGTCGCCTGGGCAAAGAGCATCGTTGTGCGCATAGCACGCGGCATGCTCTTTTTTC	(.((((....)))).)...((((((.((((((.((...)).))))))))))))	AAA	3	GAGCATCGTTGTGCGCATAGCACGCGGCATGCTC	-16.1
	Rfam	NMQW01000015.1	145988	145908	Paenibacillus rigui	554312	AGGACCTGATGTAACTGGCGACGAGTGGGTGTAACCACAGTGGAGCATCGGGACATACGGCCGGTCGCCTGGGCAAAGAGC	AGGACCTGATGTAACTGGCGACGAGTGGGTGTAACCACAGTGGAGCATCGGGACATACGGCCGGTCGCCTGGGCAAAGAGCAACGTGATGCTGGAATTTCAGCATTCGGCTGCTCTTTTTTC	GGCCGGTCGCCTGGGCAAAGAGCAACGTGATGCTGGAATTTCAGCATTCGGCTGCTCTTTTTTC	(.((((....)))).)...(((((.(..((((((((....))))))))..).)))))	AAA	3	GAGCAACGTGATGCTGGAATTTCAGCATTCGGCTGCTC	-16.8
	Rfam	NMQW01000020.1	17830	17909	Paenibacillus rigui	554312	CACTTCATGTGTGACTGGCGTAACGTGGGACACCACGAGGGAGCACATGCATATTACCGCCGTACGCCTGGGCAAAGTAT	CACTTCATGTGTGACTGGCGTAACGTGGGACACCACGAGGGAGCACATGCATATTACCGCCGTACGCCTGGGCAAAGTATTTGGTCTTCTCATGACCGGATACTTTTTTT	GCCGTACGCCTGGGCAAAGTATTTGGTCTTCTCATGACCGGATACTTTTTTT	(((.........)))...((((((((((.......))))))))))	AAA	3	GTATTTGGTCTTCTCATGACCGGATAC	-11.8
	Rfam	NMQW01000025.1	32033	31952	Paenibacillus rigui	554312	TTTGGTATGTGCGACTGGCGTAAACGTGGAGAGAACCACGAGGAAGCACATATTTCATATGCCGTACGCCTGGGCAAAGTGT	TTTGGTATGTGCGACTGGCGTAAACGTGGAGAGAACCACGAGGAAGCACATATTTCATATGCCGTACGCCTGGGCAAAGTGTTTGGTCTCTTTTGATCAAATGCTTTTTTA	TGCCGTACGCCTGGGCAAAGTGTTTGGTCTCTTTTGATCAAATGCTTTTTTA	((((.........))))..((((((((((......))))))))))	AA	2	GTGTTTGGTCTCTTTTGATCAAATGC	-9.5
	Rfam	NQLZ01000003.1	30555	30474	Paenibacillus sp. 7541	2026236	AGCTCGATGTGTAACTGGCGAAGCATGGGGAACCATGAGGGAGCACATCCGGTTAGAGCAGCCGTACGCCTGGGCAAGGTAA	AGCTCGATGTGTAACTGGCGAAGCATGGGGAACCATGAGGGAGCACATCCGGTTAGAGCAGCCGTACGCCTGGGCAAGGTAAGGGACATTGGGTACCCTTGCCTTTTTTTG	GCCGTACGCCTGGGCAAGGTAAGGGACATTGGGTACCCTTGCCTTTTTTTG	(((.........)))..((((((((((.....)).))))))))	AA	2	GGTAAGGGACATTGGGTACCCTTGCC	-12.9
	Rfam	NQLZ01000021.1	4330	4411	Paenibacillus sp. 7541	2026236	AAGATCCGGTGTAACTGGCGACGAAGTGGATGAAACCACGATGGAGCATCGGATGATACGGCCGGTCGCCTGGGCAAAGAGC	AAGATCCGGTGTAACTGGCGACGAAGTGGATGAAACCACGATGGAGCATCGGATGATACGGCCGGTCGCCTGGGCAAAGAGCATTTAGTACACTATCGGTGTGCTGACTGCTCTTTTTTC	GGCCGGTCGCCTGGGCAAAGAGCATTTAGTACACTATCGGTGTGCTGACTGCTCTTTTTTC	(.((((....)))).)...(((((.((((((((((...)))))))))).)))))	AAA	3	GAGCATTTAGTACACTATCGGTGTGCTGACTGCTC	-18.7
	Rfam	NUMC01000165.1	19910	19988	Bacillus sp. AFS040349	2033502	AAGGCTATGTGTAACTGGCGAAACGCGGATAACCGTGAGGGAGCACATAGTGTCGAAGCCGTTCGCCTGGGCAAAGGTA	AAGGCTATGTGTAACTGGCGAAACGCGGATAACCGTGAGGGAGCACATAGTGTCGAAGCCGTTCGCCTGGGCAAAGGTAAGGGAAATCTTCCCTTGCCTTTTTCTGT	GCCGTTCGCCTGGGCAAAGGTAAGGGAAATCTTCCCTTGCCTTTTTCTGT	(((.........)))..(((((((((((...)))))))))))	AA	2	AGGTAAGGGAAATCTTCCCTTGCCT	-15.4
	Rfam	NUZU01000065.1	1115	1030	Bacillus sp. AFS073361	2033511	AATAGACACAGTAACTGACGACATTTGTGGAAATGACCACAAGGAAGCTGTGTTTTATAAATAGTCGGGTCGTCTGGGCAGAGATA	AATAGACACAGTAACTGACGACATTTGTGGAAATGACCACAAGGAAGCTGTGTTTTATAAATAGTCGGGTCGTCTGGGCAGAGATAGGGATTATATCCTTATCTCTTTTTT	GTCGGGTCGTCTGGGCAGAGATAGGGATTATATCCTTATCTCTTTTTT	(((.((....)).))).(((((((((((...)))))))))))	A	1	GAGATAGGGATTATATCCTTATCTC	-12.9
	Rfam	PDOD01000001.1	1090374	1090454	Salipaludibacillus keqinensis	2045207	AAGGCTATGTGTAACTGGCGAACACGGATGACCGTGAGGGAGCACATAGTTATCGTATAGCCGTTCGCCTGGGCAAAGGTA	AAGGCTATGTGTAACTGGCGAACACGGATGACCGTGAGGGAGCACATAGTTATCGTATAGCCGTTCGCCTGGGCAAAGGTAAGGGATTAACTTCCCTTGCCTTTTTCTGC	GCCGTTCGCCTGGGCAAAGGTAAGGGATTAACTTCCCTTGCCTTTTTCTGC	(((.........)))..((((((((((......))))))))))	AA	2	AGGTAAGGGATTAACTTCCCTTGCCT	-16.2
	Rfam	PDOE01000006.1	198221	198304	Salipaludibacillus neizhouensis	885475	GAATCTATGTGTAACTGGCGTACACGGATTACCGTGAGGGAGCACATATTGATTGGAAAGTAGCCGTTCGCCTGGGCAGAGGTA	GAATCTATGTGTAACTGGCGTACACGGATTACCGTGAGGGAGCACATATTGATTGGAAAGTAGCCGTTCGCCTGGGCAGAGGTAAGGGATGTACAGGTACATCCTTTACCTCTTTCTGTTTA	GCCGTTCGCCTGGGCAGAGGTAAGGGATGTACAGGTACATCCTTTACCTCTTTCTGTTTA	(((.........)))((((((((((((((((....)))))))))))))))).....		0	AGAGGTAAGGGATGTACAGGTACATCCTTTACCTCT	-23.4
	Rfam	PISD01000008.1	296594	296676	Cytobacillus horneckiae	549687	AAAAATCGCAGTGACTGACGACAATGCGGAATGGACCGCTGGGGAGCTGCGTCTATGTATAGCCGGTCGTCTGGGCAGAGACA	AAAAATCGCAGTGACTGACGACAATGCGGAATGGACCGCTGGGGAGCTGCGTCTATGTATAGCCGGTCGTCTGGGCAGAGACAAGGGTTATCCTTGTCTCTTTTCT	CCGGTCGTCTGGGCAGAGACAAGGGTTATCCTTGTCTCTTTTCT	((((....))))...(((((((((.....)))))))))	GCA	3	GAGACAAGGGTTATCCTTGTCTC	-13.3
	Rfam	PISE01000025.1	42199	42121	Niallia nealsonii	115979	AAGGCTGTATGTAACTGGCGAAGCACGGAGAACCGTGAGGGAGCATACAGCGTCGTAGCCGTTCGCCTGGGCAGAGGTA	AAGGCTGTATGTAACTGGCGAAGCACGGAGAACCGTGAGGGAGCATACAGCGTCGTAGCCGTTCGCCTGGGCAGAGGTAAGGGAATCTCCCTTGCCTCTTTCTGTTTA	GCCGTTCGCCTGGGCAGAGGTAAGGGAATCTCCCTTGCCTCTTTCTGTTTA	(((.........)))((((((((((((...)))))))))))).....		0	AGAGGTAAGGGAATCTCCCTTGCCTCT	-19
	Rfam	PVLQ01000012.1	208486	208376	Malikia granosa	263067	ACGCCCGTGCGCGACTGGCGATAGGTCGGGGCTGGCCTTGCCGTCCCTGCCGAGGTGGGATTACCACTGGGGAGCGCACAGCCATTTCAGCCGTTCGCCTGGGCAGCCCCT	ACGCCCGTGCGCGACTGGCGATAGGTCGGGGCTGGCCTTGCCGTCCCTGCCGAGGTGGGATTACCACTGGGGAGCGCACAGCCATTTCAGCCGTTCGCCTGGGCAGCCCCTGTCGTCGCCACGACCGCGCAGGGAAGCGTATTTTTCC	GCCGTTCGCCTGGGCAGCCCCTGTCGTCGCCACGACCGCGCAGGGAAGCGTATTTTTCC	(((.........))).((((((((.((((...))))...))))))..))...	A	1	GCCCCTGTCGTCGCCACGACCGCGCAGGGAAGC	-13.4
	Rfam	QFVR01000020.1	18689	18768	Kurthia sibirica	202750	TATCCATTATACAACTGGCGTAGCATGGAGTTCACCATGAGGAAGTATAATGTTCTATGTCGTACGTCTGGGCAAGGTGT	TATCCATTATACAACTGGCGTAGCATGGAGTTCACCATGAGGAAGTATAATGTTCTATGTCGTACGTCTGGGCAAGGTGTTTTATTAGCAATCGCTGATAGAACACCTTTTGTTTT	TGTCGTACGTCTGGGCAAGGTGTTTTATTAGCAATCGCTGATAGAACACCTTTTGTTTT	((((.........))))(((((((((((((((....)))))))))))))))		0	AGGTGTTTTATTAGCAATCGCTGATAGAACACCT	-20.3
	Rfam	QGTD01000004.1	108752	108673	Gracilibacillus dipsosauri	178340	AAGGCTATGTGTAACTGGCGAGATGCGGAAAACCGTAAGGGAGCACATAGTATCGATAGCCGCTCGCCTGGGCAAGGGTA	AAGGCTATGTGTAACTGGCGAGATGCGGAAAACCGTAAGGGAGCACATAGTATCGATAGCCGCTCGCCTGGGCAAGGGTAAGGAGTTATTCCTTACCTCTTTCTATTTA	GCTCGCCTGGGCAAGGGTAAGGAGTTATTCCTTACCTCTTTCTATTTA	((((....))))(((((((((((.....)))))))).)))....		0	AAGGGTAAGGAGTTATTCCTTACCTCTT	-12.6
	Rfam	QGTQ01000001.1	188711	188632	Paenibacillus cellulosilyticus	375489	GGTTTCCGATGTAACTGGCGACGAAGTGGGATACCACGGTGGAGCATCGGAATATACGGCCGGTCGCCTGGGCAAAGAGC	GGTTTCCGATGTAACTGGCGACGAAGTGGGATACCACGGTGGAGCATCGGAATATACGGCCGGTCGCCTGGGCAAAGAGCATCGCGTGATGAGCGCGTTATGCTCTTTTTTG	GGCCGGTCGCCTGGGCAAAGAGCATCGCGTGATGAGCGCGTTATGCTCTTTTTTG	(.((((....)))).)...(((((((((((.....)))))..))))))	AAA	3	GAGCATCGCGTGATGAGCGCGTTATGCTC	-13.7
	Rfam	QGTQ01000006.1	46258	46179	Paenibacillus cellulosilyticus	375489	ACACGTATATGTGACTGGCGAAGCATGGGTAACCATGGGGGAGCATATAACGATTGTGGCCGGACGCCTGGGCAGAGGTA	ACACGTATATGTGACTGGCGAAGCATGGGTAACCATGGGGGAGCATATAACGATTGTGGCCGGACGCCTGGGCAGAGGTAAGGAGATTGCAAGTGATCTCCTTGCCTCTTTTTGT	TGGCCGGACGCCTGGGCAGAGGTAAGGAGATTGCAAGTGATCTCCTTGCCTCTTTTTGT	((.((((....)))).))((((((((((((((......))))))))))))))		0	GAGGTAAGGAGATTGCAAGTGATCTCCTTGCCTC	-21.8
	Rfam	QGTQ01000008.1	24560	24479	Paenibacillus cellulosilyticus	375489	TTTGGTATGTGCGACTGGCGTAAACGTGGATGTAACCACGAGGAAGCACATATTTCATATGCCGTACGCCTGGGCAAAGTGT	TTTGGTATGTGCGACTGGCGTAAACGTGGATGTAACCACGAGGAAGCACATATTTCATATGCCGTACGCCTGGGCAAAGTGTTTGATCTATTGATCAAATGCTTTTTTT	TGCCGTACGCCTGGGCAAAGTGTTTGATCTATTGATCAAATGCTTTTTTT	((((.........))))..((((((((((....))))))))))	AA	2	GTGTTTGATCTATTGATCAAATGC	-9.9
	Rfam	QGTQ01000008.1	183076	182997	Paenibacillus cellulosilyticus	375489	TTGGATGTGTGTGACTGGCGAAAACGTGGTGAACCACGAGGGAGCACGCATGGTAACGGCCGTTCGCCTGGGCAAAGTAT	TTGGATGTGTGTGACTGGCGAAAACGTGGTGAACCACGAGGGAGCACGCATGGTAACGGCCGTTCGCCTGGGCAAAGTATTTGGACAACACGTCCAAATACTTTTTTT	GCCGTTCGCCTGGGCAAAGTATTTGGACAACACGTCCAAATACTTTTTTT	(((.........)))...((((((((((.....))))))))))	AAA	3	GTATTTGGACAACACGTCCAAATAC	-12.2
	Rfam	QGTQ01000025.1	36441	36520	Paenibacillus cellulosilyticus	375489	ATCGCTGCGTGTGACTGGCGGAGCATGGGGAACCATGAGGAAGCACGCGGATGAATAAGCCGTACGCCTGGGCAGAGATA	ATCGCTGCGTGTGACTGGCGGAGCATGGGGAACCATGAGGAAGCACGCGGATGAATAAGCCGTACGCCTGGGCAGAGATAAGTGCAGTTTATGCGCTTATCTCTTTTTG	GCCGTACGCCTGGGCAGAGATAAGTGCAGTTTATGCGCTTATCTCTTTTTG	(((.........))).((((((((((((.....))))))))))))	A	1	GAGATAAGTGCAGTTTATGCGCTTATCTC	-17.2
	Rfam	QJJR01000002.1	31265	31185	Streptohalobacillus salinus	621096	CAGGCAATATGTGACTGGCGTACACGGATGAACCGTGAGGAAGCGTATTGTTTAAAATAGCCGTTCGCCTGGGTGAGGTTA	CAGGCAATATGTGACTGGCGTACACGGATGAACCGTGAGGAAGCGTATTGTTTAAAATAGCCGTTCGCCTGGGTGAGGTTAAGGGAGAAATCCCTTACCTTTTTCTAT	GCCGTTCGCCTGGGTGAGGTTAAGGGAGAAATCCCTTACCTTTTTCTAT	(((.........))).((((.((((((....))))))))))	G	1	AGGTTAAGGGAGAAATCCCTTACCT	-12.2
	Rfam	QJSX01000004.1	196432	196516	Deinococcus yavapaiensis KR-236	694435	CCGAATCGCGGTGACTGGCGATGAAGGTGGGTGACCACCGGGAAGCCGCGAAACTCGAGCATGGCCGCTCGCCTGGGCCGAAGAC	CCGAATCGCGGTGACTGGCGATGAAGGTGGGTGACCACCGGGAAGCCGCGAAACTCGAGCATGGCCGCTCGCCTGGGCCGAAGACGAAACGTCGTTTCGTCTTCGCATTTTCTTGC	GGCCGCTCGCCTGGGCCGAAGACGAAACGTCGTTTCGTCTTCGCATTTTCTTGC	((((.(......)))))(((((((((((...)))))))))))....		0	GAAGACGAAACGTCGTTTCGTCTTC	-13.4
	Rfam	QJVJ01000002.1	216289	216371	Paenibacillus flagellatus	2211139	ACGTCCGCGCGTAACTGGCGAATCGGTGGGTTACCACGAGGGAGCGCACGGAAGGGACATGACCGCTCGCCTGGGTAAAGTGT	ACGTCCGCGCGTAACTGGCGAATCGGTGGGTTACCACGAGGGAGCGCACGGAAGGGACATGACCGCTCGCCTGGGTAAAGTGTCCGGAGAACCGCTGACGGCGGCCGCTTCGGATGCTTTTTTC	GCTCGCCTGGGTAAAGTGTCCGGAGAACCGCTGACGGCGGCCGCTTCGGATGCTTTTTTC	((((....))))...((((((((((..(((((...)))))...))))))))))	AAA	3	GTGTCCGGAGAACCGCTGACGGCGGCCGCTTCGGATGC	-19.3
	Rfam	QJVJ01000008.1	216524	216602	Paenibacillus flagellatus	2211139	GTATCGCCGCGCAACTGGCGTAACATGGGTCACCATGAGGGAGCGCCGCGTCATACCGCCGTACGCCTGGGCAAAGCGT	GTATCGCCGCGCAACTGGCGTAACATGGGTCACCATGAGGGAGCGCCGCGTCATACCGCCGTACGCCTGGGCAAAGCGTTTGGTCGACCGACCGGATGCTTTTTTG	GCCGTACGCCTGGGCAAAGCGTTTGGTCGACCGACCGGATGCTTTTTTG	(((.........)))...((((((((((....))))))))))	AAA	3	GCGTTTGGTCGACCGACCGGATGC	-13.2
	Rfam	QJVJ01000014.1	28798	28878	Paenibacillus flagellatus	2211139	AGGACTCGATGTAACTGGCGACGAGTGGAGATTACCACAATGGAGCATCGAGCTATACGGCCGGTCGCCTGGGCAAAGAGC	AGGACTCGATGTAACTGGCGACGAGTGGAGATTACCACAATGGAGCATCGAGCTATACGGCCGGTCGCCTGGGCAAAGAGCAACGCCGTTTTCTTCGCAAAACGAGCGGCATGCTCTTTTTTC	GGCCGGTCGCCTGGGCAAAGAGCAACGCCGTTTTCTTCGCAAAACGAGCGGCATGCTCTTTTTTC	(.((((....)))).)...(((((.(((((((((......)))))).)))...)))))	AAA	3	GAGCAACGCCGTTTTCTTCGCAAAACGAGCGGCATGCTC	-14.3
	Rfam	QKRB01000006.1	102132	102212	Paenibacillus sambharensis	1803190	AAGATCCGATGTGACTGGCGACGGAAGTGGGTAACCACGGTGGAGCATCGGAACATACGGCCGGTCGCCTGGGCAAAGAGC	AAGATCCGATGTGACTGGCGACGGAAGTGGGTAACCACGGTGGAGCATCGGAACATACGGCCGGTCGCCTGGGCAAAGAGCAGCATGTCTTCGACATGTCTTGCTCTTTTTTT	GGCCGGTCGCCTGGGCAAAGAGCAGCATGTCTTCGACATGTCTTGCTCTTTTTTT	(.((((....)))).)...((((((((((((...)))))))..)))))	AAA	3	GAGCAGCATGTCTTCGACATGTCTTGCTC	-13.2
	Rfam	QLUW01000004.1	245274	245359	Paenibacillus montanisoli	2081970	AACGCTGCATGCGACTGGCGAAATCAGTGGAAGCGACCACGAGGGAGCATGCGGACCGGAATACACCGTTCGCCTGGGGAAAGTAT	AACGCTGCATGCGACTGGCGAAATCAGTGGAAGCGACCACGAGGGAGCATGCGGACCGGAATACACCGTTCGCCTGGGGAAAGTATTCGCGGTTGGCCGTGTCCTGTGACACGCCTGCTTGCGGATGCTTTTTCT	CCGTTCGCCTGGGGAAAGTATTCGCGGTTGGCCGTGTCCTGTGACACGCCTGCTTGCGGATGCTTTTTCT	((.(......).))...(((((((((((.(((.(((((....)))))))).)).)))))))))	AAA	3	GTATTCGCGGTTGGCCGTGTCCTGTGACACGCCTGCTTGCGGATGC	-23.7
	Rfam	QMFA01000065.1	3061	2982	Paenibacillus sp. YN15	1742774	AAACTGCGGTGTGACTGGCGACGAGTGGAACAACCACAATGGAGCACTGCGGATACCGGCCGGTCGCCTGGGCAAGAGCA	AAACTGCGGTGTGACTGGCGACGAGTGGAACAACCACAATGGAGCACTGCGGATACCGGCCGGTCGCCTGGGCAAGAGCAAGCATGGAGCGGATATGAGGCGCTTCTGCTTTGCTCTTTTTTT	GGCCGGTCGCCTGGGCAAGAGCAAGCATGGAGCGGATATGAGGCGCTTCTGCTTTGCTCTTTTTTT	(.((((....)))).)..(((((((((.((((((.........))))))))).))))))	AA	2	GAGCAAGCATGGAGCGGATATGAGGCGCTTCTGCTTTGCTC	-19.5
	Rfam	QMFB01000001.1	150670	150750	Paenibacillus contaminans	450362	TAAACTGCGCGTAACTGGCGGAACGTGGACGACCACGGGGGAGCGCGCTGGACATAATAGCCGTACGCCTGGGCGAAAGTA	TAAACTGCGCGTAACTGGCGGAACGTGGACGACCACGGGGGAGCGCGCTGGACATAATAGCCGTACGCCTGGGCGAAAGTATTCGACGATAATGTCGAATGCTTTTTTT	GCCGTACGCCTGGGCGAAAGTATTCGACGATAATGTCGAATGCTTTTTTT	(((.........)))....(((((((((......)))))))))	GAAA	4	GTATTCGACGATAATGTCGAATGC	-11
	Rfam	QMFB01000019.1	59227	59307	Paenibacillus contaminans	450362	AGGACTCAATGTAACTGGCGACAAGTGGGAATAACCACAATGGAGCATTGAGGGTAACGGCCGGTCGCCTGGGCAAAGAGC	AGGACTCAATGTAACTGGCGACAAGTGGGAATAACCACAATGGAGCATTGAGGGTAACGGCCGGTCGCCTGGGCAAAGAGCAACGACGTGGAAGCACGCGTGTGCTCTTTTTCT	GGCCGGTCGCCTGGGCAAAGAGCAACGACGTGGAAGCACGCGTGTGCTCTTTTTCT	(.((((....)))).)...((((((((.((((....))))))).)))))	AAA	3	GAGCAACGACGTGGAAGCACGCGTGTGCTC	-14.6
	Rfam	QMFB01000037.1	57607	57687	Paenibacillus contaminans	450362	TCTTGTATGCGCAACTGACGTAAACGTGGATAATCACGAGGGAGTGTATATGACAAAGCGCCGTACGCCAGGGCAAAGTAT	TCTTGTATGCGCAACTGACGTAAACGTGGATAATCACGAGGGAGTGTATATGACAAAGCGCCGTACGCCAGGGCAAAGTATTTGATCAATGATCAAGTACTTTTTTT	GCGCCGTACGCCAGGGCAAAGTATTTGATCAATGATCAAGTACTTTTTTT	((.((........))))...((((((((((...))))))))))	AAA	3	GTATTTGATCAATGATCAAGTAC	-9
	Rfam	QMFB01000045.1	51892	51813	Paenibacillus contaminans	450362	ATCGGTATGCGCAACTGGCGTAAACGTGGATAACCACGAGGGAGCGTGTATGACAATCGCCGTACGCCTGGGCAAAGTAT	ATCGGTATGCGCAACTGGCGTAAACGTGGATAACCACGAGGGAGCGTGTATGACAATCGCCGTACGCCTGGGCAAAGTATTTGATCAATGATCAAGTACTTTTTTA	GCCGTACGCCTGGGCAAAGTATTTGATCAATGATCAAGTACTTTTTTA	(((.........)))...((((((((((...))))))))))	AAA	3	GTATTTGATCAATGATCAAGTAC	-9
	Rfam	QOCW01000012.1	18366	18288	Bacillus taeanensis	273032	AAGGCTATGTGTAACTGGCGAAACGCGGATAACCGCGAGGGAGCACATAGTGTCGCAGCCGTTCGCCTGGGCAGAGGTA	AAGGCTATGTGTAACTGGCGAAACGCGGATAACCGCGAGGGAGCACATAGTGTCGCAGCCGTTCGCCTGGGCAGAGGTAAGGGATACTTATCCCTTGCCTCTTTCTGTTTA	GCCGTTCGCCTGGGCAGAGGTAAGGGATACTTATCCCTTGCCTCTTTCTGTTTA	(((.........)))(((((((((((((....))))))))))))).....		0	AGAGGTAAGGGATACTTATCCCTTGCCTCT	-20.7
	Rfam	QOUX01000047.1	446241	446320	Anaerobacillus alkaliphilus	1548597	ACGATGATGTGTAACTGGCGAAACGCGGATAACCGTGAGGGAGCACATAATGTCGGAAGCCGTTCGCCTGGGCAGAGGTA	ACGATGATGTGTAACTGGCGAAACGCGGATAACCGTGAGGGAGCACATAATGTCGGAAGCCGTTCGCCTGGGCAGAGGTAAGGGATCAAATCCCTTACCTCTTTATGTTTT	GCCGTTCGCCTGGGCAGAGGTAAGGGATCAAATCCCTTACCTCTTTATGTTTT	(((.........)))(((((((((((((...))))))))))))).....		0	AGAGGTAAGGGATCAAATCCCTTACCTCT	-20.1
	Rfam	QPJD01000008.1	28096	28176	Paenibacillus prosopidis	630520	CTTGGTATGTGTGACTGGCGTAAACGTGGGGAACCACGAGGGAGCACATATTTTATACAGCCGTACGCCTGGGCAGAGGTA	CTTGGTATGTGTGACTGGCGTAAACGTGGGGAACCACGAGGGAGCACATATTTTATACAGCCGTACGCCTGGGCAGAGGTAAGGGGATACCCCCTTACCTCTTTATGTTTT	GCCGTACGCCTGGGCAGAGGTAAGGGGATACCCCCTTACCTCTTTATGTTTT	(((.........)))((((((((((((....)))))))))))).....		0	AGAGGTAAGGGGATACCCCCTTACCTCT	-21.7
	Rfam	QPJD01000008.1	39069	39148	Paenibacillus prosopidis	630520	TTTGGTATGTGCGACTGGCGTAAACGTGGAGGACCACAAGGGAGCACATATTTCATATGCCGTACGCCTGGGCAAAGTAT	TTTGGTATGTGCGACTGGCGTAAACGTGGAGGACCACAAGGGAGCACATATTTCATATGCCGTACGCCTGGGCAAAGTATTTGATCTAATGATCAAGTGCTTTTTTT	TGCCGTACGCCTGGGCAAAGTATTTGATCTAATGATCAAGTGCTTTTTTT	((((.........))))..((((((((((....))))))))))	AA	2	GTATTTGATCTAATGATCAAGTGC	-10.9
	Rfam	QPJD01000011.1	145938	145857	Paenibacillus prosopidis	630520	GGTTTCCGATGTAACTGGCGACGGAAGTGGGCTAACCACGGTGGAGCATCGGAATATACGGCCGGTCGCCTGGGCAAAGAGC	GGTTTCCGATGTAACTGGCGACGGAAGTGGGCTAACCACGGTGGAGCATCGGAATATACGGCCGGTCGCCTGGGCAAAGAGCAGCATGCTAATTAGCATGTCTTGCTCTTTTTTC	GGCCGGTCGCCTGGGCAAAGAGCAGCATGCTAATTAGCATGTCTTGCTCTTTTTTC	(.((((....)))).)...((((((((((((....)))))))..)))))	AAA	3	GAGCAGCATGCTAATTAGCATGTCTTGCTC	-14.2
	Rfam	QPJW01000005.1	188744	188662	Fontibacillus phaseoli	1416533	AAGATCCGATGTGACTGGCGACGAAAGTGGATGAAACCACGGTGGAGCATCGGAATATACGGCCGGTCGCCTGGGCAAAGAGC	AAGATCCGATGTGACTGGCGACGAAAGTGGATGAAACCACGGTGGAGCATCGGAATATACGGCCGGTCGCCTGGGCAAAGAGCAAGACGCTATTTCGCGTCATGCTCTTTTTTC	GGCCGGTCGCCTGGGCAAAGAGCAAGACGCTATTTCGCGTCATGCTCTTTTTTC	(.((((....)))).)...(((((.(((((......))))).)))))	AAA	3	GAGCAAGACGCTATTTCGCGTCATGCTC	-15.2
	Rfam	QQAY01000002.1	334513	334428	Falsibacillus pallidus	493781	TGCCTGCACAGTGACTGACGACAAACGTGGAATCAACCACAAGGGAGCTGTGTTCAGTATAACGTCGGGTCGTCTGGGCAGAGATA	TGCCTGCACAGTGACTGACGACAAACGTGGAATCAACCACAAGGGAGCTGTGTTCAGTATAACGTCGGGTCGTCTGGGCAGAGATAAGGATTAGATTCCCCTTATCTCTTTTTA	GTCGGGTCGTCTGGGCAGAGATAAGGATTAGATTCCCCTTATCTCTTTTTA	(((.((....)).))).(((((((((..........)))))))))	A	1	GAGATAAGGATTAGATTCCCCTTATCTC	-10.6
	Rfam	QQXL01000009.1	125332	125415	Galactobacter caseinivorans	2676123	TGGTGACGTCGCGACTGGCGTGAGGTGGAGCACCACCGGGGAGCGGCACCTGTGTCAGCCGGACCGAACGCCTGGGTCCGGCCC	TGGTGACGTCGCGACTGGCGTGAGGTGGAGCACCACCGGGGAGCGGCACCTGTGTCAGCCGGACCGAACGCCTGGGTCCGGCCCGAGTCAGGGGCCCGCGGCCCCGCCAGTTTTGTTCC	GGACCGAACGCCTGGGTCCGGCCCGAGTCAGGGGCCCGCGGCCCCGCCAGTTTTGTTCC	(((((.(.....).)))))(((........((((((...)))))))))...		0	GGCCCGAGTCAGGGGCCCGCGGCCCCGCC	-13.7
	Rfam	QRDY01000004.1	367524	367446	Cohnella lupini	1294267	TTGACTGTGTGTGACTGGCGGAGCATGGGTAACCATGAGGGAGCACATGGATTACAAGCCGTACGCCTGGGCAGAGGTA	TTGACTGTGTGTGACTGGCGGAGCATGGGTAACCATGAGGGAGCACATGGATTACAAGCCGTACGCCTGGGCAGAGGTAAGGGGATGTCACATCCCCTTACCTCTTTATGTTTC	GCCGTACGCCTGGGCAGAGGTAAGGGGATGTCACATCCCCTTACCTCTTTATGTTTC	(((.........)))(((((((((((((((...))))))))))))))).....		0	AGAGGTAAGGGGATGTCACATCCCCTTACCTCT	-26
	Rfam	QRDY01000009.1	2304	2223	Cohnella lupini	1294267	AGGTTCCGATGTAACTGGCGACGACAAGTGGAGAAACCACGGTGGAGCATCGGAATGACGGCCGGTCGCCTGGGCAAAGAGC	AGGTTCCGATGTAACTGGCGACGACAAGTGGAGAAACCACGGTGGAGCATCGGAATGACGGCCGGTCGCCTGGGCAAAGAGCAACGTGCGTGAGCACGTTTGCTCTTTTTTG	GGCCGGTCGCCTGGGCAAAGAGCAACGTGCGTGAGCACGTTTGCTCTTTTTTG	(.((((....)))).)...(((((((((((....))))).))))))	AAA	3	GAGCAACGTGCGTGAGCACGTTTGCTC	-16.1
	Rfam	QUBQ01000006.1	32011	32096	Paenibacillus paeoniae	2292705	AACGTCGTATGCGACTGGCGAAGAGAGTGGAATGAACCACGAGGAAGCATACGATCGGAAACGATCCGTTCGCCTGGGAAAAGTAT	AACGTCGTATGCGACTGGCGAAGAGAGTGGAATGAACCACGAGGAAGCATACGATCGGAAACGATCCGTTCGCCTGGGAAAAGTATCTGCAGCCGGCTCATCATGAGCTGATGCGGATGCTTTTTTT	TCCGTTCGCCTGGGAAAAGTATCTGCAGCCGGCTCATCATGAGCTGATGCGGATGCTTTTTTT	(((.........)))...(((((((((..(((((((...))))))).)))))))))	AAA	3	GTATCTGCAGCCGGCTCATCATGAGCTGATGCGGATGC	-21.7
	Rfam	QUBQ01000006.1	186186	186105	Paenibacillus paeoniae	2292705	ATCTGGATGTGTAACTGGCGAGAACGTAGATTACTACGGGGGAGCACATCTATCATACGAGCCGTTCGCCTGGGCAAAGCAT	ATCTGGATGTGTAACTGGCGAGAACGTAGATTACTACGGGGGAGCACATCTATCATACGAGCCGTTCGCCTGGGCAAAGCATTTGATCATGGATCGAATGCTTTTTTA	GCCGTTCGCCTGGGCAAAGCATTTGATCATGGATCGAATGCTTTTTTA	(((.........)))...((((((((((...))))))))))	AAA	3	GCATTTGATCATGGATCGAATGC	-10.7
	Rfam	QUBQ01000007.1	62306	62387	Paenibacillus paeoniae	2292705	GGTTTCCGATGTAACTGGCGACGGAAGTGGGCTAACCACGGTGGAGCATCGGAATATACGGCCGGTCGCCTGGGCAAAGAGC	GGTTTCCGATGTAACTGGCGACGGAAGTGGGCTAACCACGGTGGAGCATCGGAATATACGGCCGGTCGCCTGGGCAAAGAGCAGCATGCTGAATAAGCATGTCTTGCTCTTTTTTT	GGCCGGTCGCCTGGGCAAAGAGCAGCATGCTGAATAAGCATGTCTTGCTCTTTTTTT	(.((((....)))).)...((((((((((((.....)))))))..)))))	AAA	3	GAGCAGCATGCTGAATAAGCATGTCTTGCTC	-15.3
	Rfam	QVTE01000054.1	35002	34923	Peribacillus saganii	2303992	AAGACTATGTGTAACTGGCGAAACGCGGATAACCGCGAGGGAGCACATTAGTGTCGCAGCCGTTCGCCTGGGCAGAGGTA	AAGACTATGTGTAACTGGCGAAACGCGGATAACCGCGAGGGAGCACATTAGTGTCGCAGCCGTTCGCCTGGGCAGAGGTAAGGGAAGTATCCCTTACCTCTTTCTGTTTA	GCCGTTCGCCTGGGCAGAGGTAAGGGAAGTATCCCTTACCTCTTTCTGTTTA	(((.........)))((((((((((((....)))))))))))).....		0	AGAGGTAAGGGAAGTATCCCTTACCTCT	-19.6
	Rfam	QWVS01000018.1	175248	175326	Peribacillus asahii	228899	AAGGCTATGTGTGACTGGCGAAACGCGGATAACCGCGAGGGAGCACATAGTGTCGTAGCCGTTCGCCTGGGCAGAGGTA	AAGGCTATGTGTGACTGGCGAAACGCGGATAACCGCGAGGGAGCACATAGTGTCGTAGCCGTTCGCCTGGGCAGAGGTAAGGAAAGTGTAGTAGTGTTCCTTACCTCTTTCTGTTTA	GCCGTTCGCCTGGGCAGAGGTAAGGAAAGTGTAGTAGTGTTCCTTACCTCTTTCTGTTTA	(((.........)))((((((((((((............)))))))))))).....		0	AGAGGTAAGGAAAGTGTAGTAGTGTTCCTTACCTCT	-16.1
	Rfam	QXJM01000039.1	342212	342293	Cohnella faecalis	2315694	AAGTTCCGATGTGACTGGCGACGCGAGTGGGTTCAACCACGGTGAAGCATCGGAATGACGGCCGGTCGCCTGGGCAAAGAGC	AAGTTCCGATGTGACTGGCGACGCGAGTGGGTTCAACCACGGTGAAGCATCGGAATGACGGCCGGTCGCCTGGGCAAAGAGCAGCGTGCTTACCGCACGTGTGCTCTTTTTCG	GGCCGGTCGCCTGGGCAAAGAGCAGCGTGCTTACCGCACGTGTGCTCTTTTTCG	(.((((....)))).)...(((((((((((.....)))))).)))))	AAA	3	GAGCAGCGTGCTTACCGCACGTGTGCTC	-15.1
	Rfam	QXJM01000040.1	292656	292577	Cohnella faecalis	2315694	TTTGGTATGTGCAACTGGCGTAAGCGTGGATAACCACGAGGGAGCACATATTCATAACGCCGTACGCCTGGGCAAAGTAT	TTTGGTATGTGCAACTGGCGTAAGCGTGGATAACCACGAGGGAGCACATATTCATAACGCCGTACGCCTGGGCAAAGTATTTGATGAGTTTAATCAAATACTTTTTTT	GCCGTACGCCTGGGCAAAGTATTTGATGAGTTTAATCAAATACTTTTTTT	(((.........)))...(((((((((.......)))))))))	AAA	3	GTATTTGATGAGTTTAATCAAATAC	-7.5
	Rfam	QXQA01000001.1	460450	460530	Paenibacillus nanensis	393251	AAGCCTGTATGTGACTGGCGGAGCATGGGGAACCATGAGGGAGCATATGAGGGGCTATAGCCGTACGCCTGGGCAGAGGTA	AAGCCTGTATGTGACTGGCGGAGCATGGGGAACCATGAGGGAGCATATGAGGGGCTATAGCCGTACGCCTGGGCAGAGGTAAGGAGAAGCGTTCTCCTTGCCTCTTTATTTT	GCCGTACGCCTGGGCAGAGGTAAGGAGAAGCGTTCTCCTTGCCTCTTTATTTT	(((.........))).(((((((((((((...)))))))))))))	A	1	GAGGTAAGGAGAAGCGTTCTCCTTGCCTC	-19.5
	Rfam	QXQA01000011.1	164507	164429	Paenibacillus nanensis	393251	TTAAGTATGTGTAACTGGCGTAACGTGGATGACCACGGTGGAGCACATACGGATACGGCCGTACGCCTGGGCAGAGGTA	TTAAGTATGTGTAACTGGCGTAACGTGGATGACCACGGTGGAGCACATACGGATACGGCCGTACGCCTGGGCAGAGGTAAGGGGAGTTTTCCCCTTGCCTCTTTCTGTTTT	GCCGTACGCCTGGGCAGAGGTAAGGGGAGTTTTCCCCTTGCCTCTTTCTGTTTT	(((.........)))(((((((((((((....))))))))))))).....		0	AGAGGTAAGGGGAGTTTTCCCCTTGCCTCT	-23.1
	Rfam	QXQA01000012.1	86102	86183	Paenibacillus nanensis	393251	GGTTTCCGATGTAACTGGCGACGGAAGTGGGCTAACCACGGTGGAGCATCGGAATATACGGCCGGTCGCCTGGGCAAAGAGC	GGTTTCCGATGTAACTGGCGACGGAAGTGGGCTAACCACGGTGGAGCATCGGAATATACGGCCGGTCGCCTGGGCAAAGAGCAGCATGCGAATAAGCATGTCATGCTCTTTTTTC	GGCCGGTCGCCTGGGCAAAGAGCAGCATGCGAATAAGCATGTCATGCTCTTTTTTC	(.((((....)))).)...(((((((((((......))))))..)))))	AAA	3	GAGCAGCATGCGAATAAGCATGTCATGCTC	-14.3
	Rfam	QXQA01000020.1	62325	62244	Paenibacillus nanensis	393251	AAGGGGATGCGTAACTGGCGAAAACGTAGATCACTACGGGGGAGCGCATCTGTCATACGAGCCGTTCGCCTGGGCAAAGCAT	AAGGGGATGCGTAACTGGCGAAAACGTAGATCACTACGGGGGAGCGCATCTGTCATACGAGCCGTTCGCCTGGGCAAAGCATTTGGTTGTTTATCAGCCAAATGCTTTTCTATTT	GCCGTTCGCCTGGGCAAAGCATTTGGTTGTTTATCAGCCAAATGCTTTTCTATTT	(((.........)))((((((((((((((.....))))))))))))))....		0	AAAGCATTTGGTTGTTTATCAGCCAAATGCTTT	-18.3
	Rfam	RBAH01000006.1	65317	65400	Paenibacillus ginsengarvi	400777	AAGTCCGCGCGTAACTGGCGAATCGGTGGGGTACCACGAGGGAGCGCGCGGAAACGGACATAACCGCTCGCCTGGGTAAAAGTG	AAGTCCGCGCGTAACTGGCGAATCGGTGGGGTACCACGAGGGAGCGCGCGGAAACGGACATAACCGCTCGCCTGGGTAAAAGTGTCCGGAGCTGCCGCGCGCCATCGCGGACGCTTCGGATGCTTTTTCT	GCTCGCCTGGGTAAAAGTGTCCGGAGCTGCCGCGCGCCATCGCGGACGCTTCGGATGCTTTTTCT	((((....))))....(((((((((((..(((((......)))))..)))))))))))	AAAA	4	GTGTCCGGAGCTGCCGCGCGCCATCGCGGACGCTTCGGATGC	-26.1
	Rfam	RBAH01000008.1	19126	19205	Paenibacillus ginsengarvi	400777	AGGGTTGCGTGTGACTGGCGGAACATGGGGAACCATGAGGGAGCATGCAATGGTAACGGCCGTACGCCTGGGCAGAAGTA	AGGGTTGCGTGTGACTGGCGGAACATGGGGAACCATGAGGGAGCATGCAATGGTAACGGCCGTACGCCTGGGCAGAAGTAAGGATACAAGTGATCCTTGCTTCTTTTTA	GCCGTACGCCTGGGCAGAAGTAAGGATACAAGTGATCCTTGCTTCTTTTTA	(((.........))).(((((((((((.......)))))))))))	A	1	GAAGTAAGGATACAAGTGATCCTTGCTTC	-13.2
	Rfam	RBAH01000018.1	34982	35063	Paenibacillus ginsengarvi	400777	ACGACTCGATGTAACTGGCGACAAGTGGAGATTACCACAATGGAGCATCGAGGGAATCCGGCCGGTCGCCTGGGCAAAGAGC	ACGACTCGATGTAACTGGCGACAAGTGGAGATTACCACAATGGAGCATCGAGGGAATCCGGCCGGTCGCCTGGGCAAAGAGCAGCAGCGTTTTCATGACGAGAACGCGTCTTGCTCTTTTTTC	GGCCGGTCGCCTGGGCAAAGAGCAGCAGCGTTTTCATGACGAGAACGCGTCTTGCTCTTTTTTC	(.((((....)))).)...((((((..((((((((.....))))))))...))))))	AAA	3	GAGCAGCAGCGTTTTCATGACGAGAACGCGTCTTGCTC	-17.4
	Rfam	RBAH01000019.1	114761	114841	Paenibacillus ginsengarvi	400777	TCGGTTAGGTGCGACTGGCGTAAACGTGGAGTACCACGAGGAATCACCTAGCCTCATATGCCGTTCGCCTGGGCAAAGTAT	TCGGTTAGGTGCGACTGGCGTAAACGTGGAGTACCACGAGGAATCACCTAGCCTCATATGCCGTTCGCCTGGGCAAAGTATTCGGTCAACCTATGACCGAATACTTTTTAT	TGCCGTTCGCCTGGGCAAAGTATTCGGTCAACCTATGACCGAATACTTTTTAT	((((.........))))..(((((((((((.....)))))))))))	AA	2	GTATTCGGTCAACCTATGACCGAATAC	-14.9
	Rfam	RBAH01000031.1	63591	63669	Paenibacillus ginsengarvi	400777	GGTACTGCGTGTGACTGGCGGAGCATGGGGAACCATGAGGAAGCGCGCGGGGTATGTGCCGTACGCCTGGGCGAGAGTG	GGTACTGCGTGTGACTGGCGGAGCATGGGGAACCATGAGGAAGCGCGCGGGGTATGTGCCGTACGCCTGGGCGAGAGTGGTTAATCTTCGGATTAAGCGCTCTTTTTTG	TGCCGTACGCCTGGGCGAGAGTGGTTAATCTTCGGATTAAGCGCTCTTTTTTG	((((.........)))).(((((.((((((....)))))).)))))	A	1	GAGTGGTTAATCTTCGGATTAAGCGCTC	-12.7
	Rfam	RBAH01000055.1	10935	11013	Paenibacillus ginsengarvi	400777	TAAAATATGTGTGACTGGCGTAACGTAGGTAACTACGGGGGAGCACATATTTCATAAGCCGTACGCCTGGGCAAAGTAT	TAAAATATGTGTGACTGGCGTAACGTAGGTAACTACGGGGGAGCACATATTTCATAAGCCGTACGCCTGGGCAAAGTATTTGATCTCAGATCAGATGCTTTTTTT	GCCGTACGCCTGGGCAAAGTATTTGATCTCAGATCAGATGCTTTTTTT	(((.........)))...((((((((((...))))))))))	AAA	3	GTATTTGATCTCAGATCAGATGC	-9.1
	Rfam	RBZM01000011.1	170855	170773	Cohnella endophytica	2419778	AAGTTCCGATGTAACTGGCGACGACAAGTGGAGCATACCACGGTGGAGCATCGGAATGACGGCCGGTCGCCTGGGCAAAGAGC	AAGTTCCGATGTAACTGGCGACGACAAGTGGAGCATACCACGGTGGAGCATCGGAATGACGGCCGGTCGCCTGGGCAAAGAGCAGCGTGCGTAAGCATGCTTGCTCTTTTTTG	GGCCGGTCGCCTGGGCAAAGAGCAGCGTGCGTAAGCATGCTTGCTCTTTTTTG	(.((((....)))).)...(((((((((((....)))))).)))))	AAA	3	GAGCAGCGTGCGTAAGCATGCTTGCTC	-16.7
	Rfam	RBZP01000002.1	241419	241337	Oceanobacillus halophilus	930130	ATTGTCATATGTAACTGGCGAAACACGGATAACCGTGAGGGAGCATGTGGCAAGTGATGTAGCCGTTCGCCTGGGCAGAGGTA	ATTGTCATATGTAACTGGCGAAACACGGATAACCGTGAGGGAGCATGTGGCAAGTGATGTAGCCGTTCGCCTGGGCAGAGGTAAGGAGTTTTTCTCCTTACCTCTTTGTGTTTA	GCCGTTCGCCTGGGCAGAGGTAAGGAGTTTTTCTCCTTACCTCTTTGTGTTTA	(((.........)))((((((((((((.....)))))))))))).....		0	AGAGGTAAGGAGTTTTTCTCCTTACCTCT	-19.6
	Rfam	RCVZ01000004.1	202927	203013	Falsibacillus albus	2478915	CTTGTACACGGTAACTGACGACAATGAGTGGAGTTTACCACATGGGAACTGTGTTACATATATTGTCGGGTCGTCTGGGCGGAGATA	CTTGTACACGGTAACTGACGACAATGAGTGGAGTTTACCACATGGGAACTGTGTTACATATATTGTCGGGTCGTCTGGGCGGAGATAAGGTTTATTTGCCTTATCTCTTTTAT	TGTCGGGTCGTCTGGGCGGAGATAAGGTTTATTTGCCTTATCTCTTTTAT	((((.((....)).))))((((((((((......))))))))))		0	GAGATAAGGTTTATTTGCCTTATCTC	-13.6
	Rfam	REGQ01000004.1	134971	135051	Paenibacillaceae bacterium	2003592	CGGATCCGGTGTAACTGGCGACGGAAGTGGGTAACCACGATGGAGCATCGGAACATACGGCCGGTCGCCTGGGCAAAGAGC	CGGATCCGGTGTAACTGGCGACGGAAGTGGGTAACCACGATGGAGCATCGGAACATACGGCCGGTCGCCTGGGCAAAGAGCAACATGCAGCTATGCATGTCCTGCTCTTTTTTT	GGCCGGTCGCCTGGGCAAAGAGCAACATGCAGCTATGCATGTCCTGCTCTTTTTTT	(.((((....)))).)...((((((((((((....)))))))..)))))	AAA	3	GAGCAACATGCAGCTATGCATGTCCTGCTC	-14.8
	Rfam	REGQ01000014.1	164532	164610	Paenibacillaceae bacterium	2003592	TTTGGTGTGTGTGACTGGCGGAACGTGGAGTACCACGAGGAAGAACATATTTCATATGCCGTTCGCCTGGGCAAAGTGT	TTTGGTGTGTGTGACTGGCGGAACGTGGAGTACCACGAGGAAGAACATATTTCATATGCCGTTCGCCTGGGCAAAGTGTTTGATCTTAGATCAGACGCTTTTTTTG	TGCCGTTCGCCTGGGCAAAGTGTTTGATCTTAGATCAGACGCTTTTTTTG	((((.........))))..((((((((((...))))))))))	AA	2	GTGTTTGATCTTAGATCAGACGC	-10.6
	Rfam	REGQ01000020.1	24807	24729	Paenibacillaceae bacterium	2003592	TTATCGGTATGTAACTGGCGGAGCATGGTGAACCATGAGGGAGCATACCGCTCATAAGCCGTACGCCTGGGCAAAGGTG	TTATCGGTATGTAACTGGCGGAGCATGGTGAACCATGAGGGAGCATACCGCTCATAAGCCGTACGCCTGGGCAAAGGTGAGGGGGAAACCCCTTGCCTTTTTATGT	GCCGTACGCCTGGGCAAAGGTGAGGGGGAAACCCCTTGCCTTTTTATGT	(((.........)))..((((((((((....))))))))))	AA	2	AGGTGAGGGGGAAACCCCTTGCCT	-17.3
	Rfam	RHLK01000001.1	104056	104137	Paenibacillus lutrae	2078573	ATAACCTTATGTAACTGGCGTAACGTGGGGGATACCACGAGGGAGCATAAGGGGGATAGAGCCGTACGCCTGGGCAAAAGTA	ATAACCTTATGTAACTGGCGTAACGTGGGGGATACCACGAGGGAGCATAAGGGGGATAGAGCCGTACGCCTGGGCAAAAGTAGTTAATGGTTCATGCCATTAAGTACTTTTTTT	GCCGTACGCCTGGGCAAAAGTAGTTAATGGTTCATGCCATTAAGTACTTTTTTT	(((.........)))....(((.((((((((....)))))))).)))	AAAA	4	GTAGTTAATGGTTCATGCCATTAAGTAC	-11.6
	Rfam	RHLK01000003.1	476548	476627	Paenibacillus lutrae	2078573	CAAACGATGTGCGACTGGCGTAGCATGGAGAACCATGAGGAAGCACACTCGGATAACCGCCGTACGCCTGGGCAAAGTAC	CAAACGATGTGCGACTGGCGTAGCATGGAGAACCATGAGGAAGCACACTCGGATAACCGCCGTACGCCTGGGCAAAGTACCGATCCTTGTGATCCGGTACTTTTTGT	GCCGTACGCCTGGGCAAAGTACCGATCCTTGTGATCCGGTACTTTTTGT	(((.........)))...(((((((((.....))).))))))	AAA	3	GTACCGATCCTTGTGATCCGGTAC	-8.6
	Rfam	RHLK01000013.1	1963	2043	Paenibacillus lutrae	2078573	AAGACCCGGTGTAACTGGCGACAAGTGGGTGTAACCACAATGGAGCATCGGGATATACGGCCGGTCGCCTGGGCAAAAGAG	AAGACCCGGTGTAACTGGCGACAAGTGGGTGTAACCACAATGGAGCATCGGGATATACGGCCGGTCGCCTGGGCAAAAGAGCAGTGCATGCGTATTTACGCGTGTCATGCTCTTTTTTT	GGCCGGTCGCCTGGGCAAAAGAGCAGTGCATGCGTATTTACGCGTGTCATGCTCTTTTTTT	(.((((....)))).)....(((((..((((((((....))))))))..)))))	AAAA	4	GAGCAGTGCATGCGTATTTACGCGTGTCATGCTC	-18
	Rfam	RXHU01000022.1	32935	32856	Paenibacillus whitsoniae	2496558	TTCGGTATGTGTAACTGGCGAAACGTGGAGTACCACGAGGGAGCACATACGTCATACGGCCGATCGCCTGGGCAGAGGTA	TTCGGTATGTGTAACTGGCGAAACGTGGAGTACCACGAGGGAGCACATACGTCATACGGCCGATCGCCTGGGCAGAGGTAAGGGGAACCATTCTCCTTGCCTCTTTCTGTTTT	GCCGATCGCCTGGGCAGAGGTAAGGGGAACCATTCTCCTTGCCTCTTTCTGTTTT	(((.........)))((((((((((((((...)))))))))))))).....		0	AGAGGTAAGGGGAACCATTCTCCTTGCCTCT	-20.2
	Rfam	RXHU01000041.1	31769	31689	Paenibacillus whitsoniae	2496558	AAGACTCAATGTAACTGGCGACGAGTGGGTGTAACCACAGTGGAGCATTGAGGTATACGGCCGGTCGCCTGGGCACAAGAG	AAGACTCAATGTAACTGGCGACGAGTGGGTGTAACCACAGTGGAGCATTGAGGTATACGGCCGGTCGCCTGGGCACAAGAGCAGCGCGCTTTTCTTAAGCGTGTTCGCTCTTTTTTC	GGCCGGTCGCCTGGGCACAAGAGCAGCGCGCTTTTCTTAAGCGTGTTCGCTCTTTTTTC	(.((((....)))).)....(((((((((((((.....))))))))).))))	ACAA	4	GAGCAGCGCGCTTTTCTTAAGCGTGTTCGCTC	-17.2
	Rfam	RXHU01000092.1	13123	13202	Paenibacillus whitsoniae	2496558	TCTGGCATGTGTAACTGGCGAAACGTAGAGGACTACGGGGGAGCACATGCGTCATGCAGCCGATCGCCTGGGCAGAGCGT	TCTGGCATGTGTAACTGGCGAAACGTAGAGGACTACGGGGGAGCACATGCGTCATGCAGCCGATCGCCTGGGCAGAGCGTTTGATCCAATGGGTCAGATGCTCTTTTTCA	GCCGATCGCCTGGGCAGAGCGTTTGATCCAATGGGTCAGATGCTCTTTTTCA	(((.........))).(((((((((((((...)))))))))))))	A	1	GAGCGTTTGATCCAATGGGTCAGATGCTC	-17.9
	Rfam	RXHU01000094.1	20229	20310	Paenibacillus whitsoniae	2496558	GTTGATATGTGTGACTGGCGTAGCCGTGGAGAGAACCACGAGGAAGCACATATTTCATATGCCGTACGCCTGGGCAAAGCGT	GTTGATATGTGTGACTGGCGTAGCCGTGGAGAGAACCACGAGGAAGCACATATTTCATATGCCGTACGCCTGGGCAAAGCGTTTGATCCTATGGGATTAAATGCTTTTTTT	TGCCGTACGCCTGGGCAAAGCGTTTGATCCTATGGGATTAAATGCTTTTTTT	((((.........))))..(((((((((((....)))))))))))	AA	2	GCGTTTGATCCTATGGGATTAAATGC	-12.5
	Rfam	RZJR01000025.1	18346	18261	Cohnella sp. AR92	648716	AAAGTTGCATGTGACTGGCGAAGAGATGTGGAATGAACCACGAGGGAGCATGCAGCCGGAACGAACCGTTCGCCTGGGGAAAAGTA	AAAGTTGCATGTGACTGGCGAAGAGATGTGGAATGAACCACGAGGGAGCATGCAGCCGGAACGAACCGTTCGCCTGGGGAAAAGTATCTGCGAGTAGACTCGTCACAACGAGCTTCCGCGGGTGCTTTTTTT	CCGTTCGCCTGGGGAAAAGTATCTGCGAGTAGACTCGTCACAACGAGCTTCCGCGGGTGCTTTTTTT	((.(......).))....(((((((((.(.((.(((((....))))))).))))))))))	AAAA	4	GTATCTGCGAGTAGACTCGTCACAACGAGCTTCCGCGGGTGC	-19.4
	Rfam	RZNX01000002.1	134555	134474	Paenibacillus zeisoli	2496267	CAGATCCGATGTGACTGGCGACGAGAGTGGGCTAACCACGATGGAGCATCGGAGTATACGGCCGGTCGCCTGGGCAAAAGAG	CAGATCCGATGTGACTGGCGACGAGAGTGGGCTAACCACGATGGAGCATCGGAGTATACGGCCGGTCGCCTGGGCAAAAGAGCACACGCATTCTTTAGATGCGTACTGCTCTTTTTTT	GGCCGGTCGCCTGGGCAAAAGAGCACACGCATTCTTTAGATGCGTACTGCTCTTTTTTT	(.((((....)))).)....(((((.(((((((.....)))))))..)))))	AAAA	4	GAGCACACGCATTCTTTAGATGCGTACTGCTC	-13.3
	Rfam	RZNX01000007.1	16300	16382	Paenibacillus zeisoli	2496267	GTTACCATGTGCTACTGGCGATGAAACGTGGGTCACCACGGGGGAGCTCATGGATATATAAGCCGTTCGCCTGGGCAAAGTGT	GTTACCATGTGCTACTGGCGATGAAACGTGGGTCACCACGGGGGAGCTCATGGATATATAAGCCGTTCGCCTGGGCAAAGTGTTTGATCTAATCAAACACTTTTTTTT	GCCGTTCGCCTGGGCAAAGTGTTTGATCTAATCAAACACTTTTTTTT	(((.........)))...(((((((((...)))))))))	AAA	3	GTGTTTGATCTAATCAAACAC	-8
	Rfam	RZNY01000027.1	28271	28189	Paenibacillus anaericanus	170367	TAGATCCGATGTAACTGGCGACGAGAGTGGATGAAACCACGATGGAGCATCGGAACATACGGCCGGTCGCCTGGGCAAAGAGC	TAGATCCGATGTAACTGGCGACGAGAGTGGATGAAACCACGATGGAGCATCGGAACATACGGCCGGTCGCCTGGGCAAAGAGCACGACGCAGTTAATGCGTCCTGCTCTTTTTTC	GGCCGGTCGCCTGGGCAAAGAGCACGACGCAGTTAATGCGTCCTGCTCTTTTTTC	(.((((....)))).)...(((((.((((((.....)))))).)))))	AAA	3	GAGCACGACGCAGTTAATGCGTCCTGCTC	-16.8
	Rfam	RZTZ01000001.1	568504	568424	Niallia taxi	2499688	AAGACTGTGTGTGACTGGCGAAACGCGGGGGTAACCGTAGGGGAGCACATGGTGTCGATGCCGTTCGCCTGGGCAGAGGTA	AAGACTGTGTGTGACTGGCGAAACGCGGGGGTAACCGTAGGGGAGCACATGGTGTCGATGCCGTTCGCCTGGGCAGAGGTAAGGGAATAAAGCTTTCTCTTTTTCCTTT	TGCCGTTCGCCTGGGCAGAGGTAAGGGAATAAAGCTTTCTCTTTTTCCTTT	((((.........)))).....(((((((.......)))))))	GAGGT	5	AAGGGAATAAAGCTTTCTCTT	-4.6
	Rfam	SIJB01000035.1	28988	28907	Chengkuizengella marina	2507566	AGAATTCGGTGTAACTGGCGACAAAGTGGAAATTACCACAATGGAGCACCGAGTAATACGGCCGGTCGCCTGGGCAGGAGCA	AGAATTCGGTGTAACTGGCGACAAAGTGGAAATTACCACAATGGAGCACCGAGTAATACGGCCGGTCGCCTGGGCAGGAGCATAGACATTTATGTCTGCTGCTCTTTTTTT	GGCCGGTCGCCTGGGCAGGAGCATAGACATTTATGTCTGCTGCTCTTTTTTT	(.((((....)))).)..(((((((((((....)))))).)))))	AG	2	GAGCATAGACATTTATGTCTGCTGCTC	-11.9
	Rfam	SIRE01000003.1	287407	287328	Paenibacillus thalictri	2527873	TAGTCCATGTGTAACTGGCGTAACGCGGGGAACCGCGGGGGAGCACATGGAACATACGGCCGTACGCCTGGGCAAAAGTA	TAGTCCATGTGTAACTGGCGTAACGCGGGGAACCGCGGGGGAGCACATGGAACATACGGCCGTACGCCTGGGCAAAAGTATTCGGTGGTTCATCCATCCGGATACTTTTTTT	GCCGTACGCCTGGGCAAAAGTATTCGGTGGTTCATCCATCCGGATACTTTTTTT	(((.........)))....(((((((((((.....))).))))))))	AAAA	4	GTATTCGGTGGTTCATCCATCCGGATAC	-12.8
	Rfam	SIRE01000005.1	359879	359956	Paenibacillus thalictri	2527873	CAAACGGTGCGTGACTGGCGGAACATGGGTTACCATGAGGAAGCGCACCGATATGAGCCGTACGCCTGGGCGAGTGTT	CAAACGGTGCGTGACTGGCGGAACATGGGTTACCATGAGGAAGCGCACCGATATGAGCCGTACGCCTGGGCGAGTGTTTGATCGATAAGATCAGGCACTTTTTTGT	GCCGTACGCCTGGGCGAGTGTTTGATCGATAAGATCAGGCACTTTTTTGT	(((.........)))..((((((((((.....))))))))))	GA	2	GTGTTTGATCGATAAGATCAGGCAC	-12.5
	Rfam	SIRE01000019.1	128878	128797	Paenibacillus thalictri	2527873	CAAGGTATGCGCGACTGGCGAAAACGCAGATTACTGCGGGGGAGCGCATATAGCATAAGAGCCGTTCGCCTGGGCAAAGTAT	CAAGGTATGCGCGACTGGCGAAAACGCAGATTACTGCGGGGGAGCGCATATAGCATAAGAGCCGTTCGCCTGGGCAAAGTATTTGGTCAACTACGATCAAATACTTTTTTT	GCCGTTCGCCTGGGCAAAGTATTTGGTCAACTACGATCAAATACTTTTTTT	(((.........)))...((((((((((......))))))))))	AAA	3	GTATTTGGTCAACTACGATCAAATAC	-9.9
	Rfam	SIRE01000022.1	19265	19345	Paenibacillus thalictri	2527873	GGTACCCGGTGTAACTGGCGACGCGTGGAAACAACCACAGTGGAGCATCGGGACATACGGCCGGTCGCCTGGGCAAAAGAG	GGTACCCGGTGTAACTGGCGACGCGTGGAAACAACCACAGTGGAGCATCGGGACATACGGCCGGTCGCCTGGGCAAAAGAGCTTGTGACGCATGCAAAATGTATGCGCGCGACGCTCTTTTTTT	GGCCGGTCGCCTGGGCAAAAGAGCTTGTGACGCATGCAAAATGTATGCGCGCGACGCTCTTTTTTT	(.((((....)))).)....(((((((((.((((((((...))))))))))))).))))	AAAA	4	GAGCTTGTGACGCATGCAAAATGTATGCGCGCGACGCTC	-21.1
	Rfam	SKFG01000051.1	1743	1822	Paenibacillus albiflavus	2545760	TATCCTCTATGTAACTGGCGACGGAGTGGGTAACCACAATGGAGCATAGAGGATTGCGGCCGGTCGCCTGGGCATAAGAG	TATCCTCTATGTAACTGGCGACGGAGTGGGTAACCACAATGGAGCATAGAGGATTGCGGCCGGTCGCCTGGGCATAAGAGCAACGTTAAGCTTCAAGCATCGTTTATGATGTATGGTAGAACGTTTCCGTCTTCATAGTCGGATTACGTTTCTCCGAAGCGCGTTATGCTCTTTTTTC	GGCCGGTCGCCTGGGCATAAGAGCAACGTTAAGCTTCAAGCATCGTTTATGATGTATGGTAGAACGTTTCCGTCTTCATAGTCGGATTACGTTTCTCCGAAGCGCGTTATGCTCTTTTTTC	(.((((....)))).)....(((((((((...(((((..(((((......)))))..((..((((((.((((.((....)).))))..))))))..)))))))))))..)))))	ATAA	4	GAGCAACGTTAAGCTTCAAGCATCGTTTATGATGTATGGTAGAACGTTTCCGTCTTCATAGTCGGATTACGTTTCTCCGAAGCGCGTTATGCTC	-33.8
	Rfam	SLUI01000023.1	10457	10378	Anaerospora hongkongensis	244830	ACTGCGATACAGGACTGGCAGATCAGTGGAGTACCACAAGGACTGTATCGTTGATTAAGCCGACTGCCTGGGCACCGTTT	ACTGCGATACAGGACTGGCAGATCAGTGGAGTACCACAAGGACTGTATCGTTGATTAAGCCGACTGCCTGGGCACCGTTTGAGTGTACTTTAAGTACGCCTCAGGCGGTTTTTGTGT	GCCGACTGCCTGGGCACCGTTTGAGTGTACTTTAAGTACGCCTCAGGCGGTTTTTGTGT	(((.........)))((((((((((((((((...)))))).))))))))))		0	ACCGTTTGAGTGTACTTTAAGTACGCCTCAGGCGGT	-19.6
	Rfam	SLVV01000010.1	117265	117342	Mesobacillus foraminis	279826	AAGGCTGTGTGTGACTGGCGAACGCGGAGAACCGTGAGGGAGCACATAGTGTCGGAGCCGTTCGCCTGGGCAGAGGTA	AAGGCTGTGTGTGACTGGCGAACGCGGAGAACCGTGAGGGAGCACATAGTGTCGGAGCCGTTCGCCTGGGCAGAGGTAAGGGAAGTTTTCCCTTGCCTCTTTATGTTTT	GCCGTTCGCCTGGGCAGAGGTAAGGGAAGTTTTCCCTTGCCTCTTTATGTTTT	(((.........)))(((((((((((((...))))))))))))).....		0	AGAGGTAAGGGAAGTTTTCCCTTGCCTCT	-19.9
	Rfam	SLXK01000010.1	27158	27236	Scopulibacillus darangshiensis	442528	CCTTCGATGTGTAACTGGCGAAACGTGGATCACCACGAGGGAGCACATCGTTATACAGCCGTTCGCCTGGGCAAAGGTG	CCTTCGATGTGTAACTGGCGAAACGTGGATCACCACGAGGGAGCACATCGTTATACAGCCGTTCGCCTGGGCAAAGGTGAGGAGATTAATCTCCTTGCCTTTTTATAT	GCCGTTCGCCTGGGCAAAGGTGAGGAGATTAATCTCCTTGCCTTTTTATAT	(((.........)))..(((((((((((....)))))))))))	AA	2	AGGTGAGGAGATTAATCTCCTTGCCT	-15.2
	Rfam	SMAA01000002.1	135166	135249	Pectinatus cerevisiiphilus	86956	TATGTAATGCAGGACTGACGGATTGTGTGGAAATGACCACATGGACTGCATTATAGTGATAAGCCGACCGTCTGGGCAGGAGAA	TATGTAATGCAGGACTGACGGATTGTGTGGAAATGACCACATGGACTGCATTATAGTGATAAGCCGACCGTCTGGGCAGGAGAAGTATCAGCTCAGGCGGTTTTTTTATGCGCTTTTGCTGTAATATTTCTCTTTGATGTTTTATAA	GCCGACCGTCTGGGCAGGAGAAGTATCAGCTCAGGCGGTTTTTTTATGCGCTTTTGCTGTAATATTTCTCTTTGATGTTTTATAA	(((.........)))(((((((((((((((..(((((...........)))))..))))..))))))))))).....		0	AGGAGAAGTATCAGCTCAGGCGGTTTTTTTATGCGCTTTTGCTGTAATATTTCTCTT	-21.7
	Rfam	SMAN01000011.1	66460	66547	Melghiribacillus thermohalophilus	1324956	TGACAGCGCAGTGACTGACGACTTTCAAGTGGAATGGACCATGAGGGAGCTGCGTGAAGATTTTCAGCCGGTCGTCTGGGCAGGGGGA	TGACAGCGCAGTGACTGACGACTTTCAAGTGGAATGGACCATGAGGGAGCTGCGTGAAGATTTTCAGCCGGTCGTCTGGGCAGGGGGATCATTCAAAAGCTTACCGTAAACAGGAGTTTTTGAGCTTCCCCTTTACTTTTT	CCGGTCGTCTGGGCAGGGGGATCATTCAAAAGCTTACCGTAAACAGGAGTTTTTGAGCTTCCCCTTTACTTTTT	((((....))))..(((((((...((((((((((..((.......))))))))))))..)))))))...	GC	2	AGGGGGATCATTCAAAAGCTTACCGTAAACAGGAGTTTTTGAGCTTCCCCTT	-20.2
	Rfam	SMRT01000002.1	248882	248961	Paenibacillus piri	2547395	TTGGCTGTGTGTGACTGGCGGAGCATGGGGAACCATGAGGGAGCACGCAGAGACATATGCCGTACGCCTGGGCAAAGGTA	TTGGCTGTGTGTGACTGGCGGAGCATGGGGAACCATGAGGGAGCACGCAGAGACATATGCCGTACGCCTGGGCAAAGGTAAGGGAGCGCATCCCTTGCCTTTTTCTGT	TGCCGTACGCCTGGGCAAAGGTAAGGGAGCGCATCCCTTGCCTTTTTCTGT	((((.........)))).((((((((((.....))))))))))	A	1	AGGTAAGGGAGCGCATCCCTTGCCT	-15.9
	Rfam	SMRT01000004.1	44265	44191	Paenibacillus piri	2547395	AATACTGTGTGTGACTGGCGTAAACACGGAGAACCGTGAGGGAGCACACTGAAGCCGTACGCCTGGGCAAAGTAT	AATACTGTGTGTGACTGGCGTAAACACGGAGAACCGTGAGGGAGCACACTGAAGCCGTACGCCTGGGCAAAGTATTTGATCAATGATCAAGTGCTTTTTTA	GCCGTACGCCTGGGCAAAGTATTTGATCAATGATCAAGTGCTTTTTTA	(((.........)))...((((((((((...))))))))))	AAA	3	GTATTTGATCAATGATCAAGTGC	-9
	Rfam	SMRT01000016.1	158230	158150	Paenibacillus piri	2547395	AGGACCCGGTGTAACTGGCGACGAGTGGGCTTAACCACAGTGGAGCATCGGGACATACGGCCGGTCGCCTGGGCAAAGAGC	AGGACCCGGTGTAACTGGCGACGAGTGGGCTTAACCACAGTGGAGCATCGGGACATACGGCCGGTCGCCTGGGCAAAGAGCAAAAGATTGCGCGATAACAGCGCACGGACTGCTCTTTTTTT	GGCCGGTCGCCTGGGCAAAGAGCAAAAGATTGCGCGATAACAGCGCACGGACTGCTCTTTTTTT	(.((((....)))).)...(((((......(((((.......))))).....)))))	AAA	3	GAGCAAAAGATTGCGCGATAACAGCGCACGGACTGCTC	-13
	Rfam	SMRT01000033.1	27470	27548	Paenibacillus piri	2547395	TCAGGTATGTGTGACTGGCGTAACGTAGGTAACTACGAGGGAGCACATATTTCATAAGCCGAACGCCTGGGCAAAGTAT	TCAGGTATGTGTGACTGGCGTAACGTAGGTAACTACGAGGGAGCACATATTTCATAAGCCGAACGCCTGGGCAAAGTATTTGATCTTAGATCAGATGCTTTTTTT	GCCGAACGCCTGGGCAAAGTATTTGATCTTAGATCAGATGCTTTTTTT	(((.(.....).)))...((((((((((...))))))))))	AAA	3	GTATTTGATCTTAGATCAGATGC	-9.1
	Rfam	SOBG01000002.1	284710	284797	Hypnocyclicus thermotrophus	1627895	AAAATCTTGTATGACCGGCGGATAATGTGGGAAAAACTCACAGGGATTACAAGAGGATATATAAGAGCCGACCGCCTGGGCAAATTCT	AAAATCTTGTATGACCGGCGGATAATGTGGGAAAAACTCACAGGGATTACAAGAGGATATATAAGAGCCGACCGCCTGGGCAAATTCTAGTAGAGAATTTCTGCTGTTTTTGT	GCCGACCGCCTGGGCAAATTCTAGTAGAGAATTTCTGCTGTTTTTGT	(((.........)))......(((((((.....)))))))	AAATTC	6	TAGTAGAGAATTTCTGCTG	-5.4
	Rfam	SOMN01000005.1	30682	30764	Cohnella luojiensis	652876	AGGTTCCGATGTAACTGGCGACGACAAGTGGAGCATACCACGGTGGAGCATCGGAATGACGGCCGGTCGCCTGGGCAAAGAGC	AGGTTCCGATGTAACTGGCGACGACAAGTGGAGCATACCACGGTGGAGCATCGGAATGACGGCCGGTCGCCTGGGCAAAGAGCAACGTGCGGAAGCACGTCTGCTCTTTTTTG	GGCCGGTCGCCTGGGCAAAGAGCAACGTGCGGAAGCACGTCTGCTCTTTTTTG	(.((((....)))).)...(((((((((((....)))))).)))))	AAA	3	GAGCAACGTGCGGAAGCACGTCTGCTC	-16.1
	Rfam	SSOB01000002.1	45386	45305	Cohnella fermenti	2565925	CAGTTCCGATGTAACTGGCGACACGGGTGGGCTTAACCACGGTGGAGCATCGGAATGTCGGCCGGTCGCCTGGGCAGAGAGC	CAGTTCCGATGTAACTGGCGACACGGGTGGGCTTAACCACGGTGGAGCATCGGAATGTCGGCCGGTCGCCTGGGCAGAGAGCAACGCGCGTCTTGACGTGCGTTCGCTCTCTTTTTT	GGCCGGTCGCCTGGGCAGAGAGCAACGCGCGTCTTGACGTGCGTTCGCTCTCTTTTTT	(.((((....)))).).(((((((((((((((....))))))))).))))))	A	1	GAGAGCAACGCGCGTCTTGACGTGCGTTCGCTCTC	-22.7
	Rfam	SSOB01000077.1	2818	2903	Cohnella fermenti	2565925	AACCCCGCATGTGACTGGCGAAGATCAGTGGAATGAACCACGAGGGAGCACGCGGGAGGAACCGACCGTTCGCCTGGGCAAAGTAT	AACCCCGCATGTGACTGGCGAAGATCAGTGGAATGAACCACGAGGGAGCACGCGGGAGGAACCGACCGTTCGCCTGGGCAAAGTATCTTTGGGCATCTCGTCGATTTTCGACGGGTTCTCACGGATGCTTTTTTT	GTTCGCCTGGGCAAAGTATCTTTGGGCATCTCGTCGATTTTCGACGGGTTCTCACGGATGCTTTTTTT	((((....))))...((((((.((((.(.((((((((...)))))))).))))).))))))	AAA	3	GTATCTTTGGGCATCTCGTCGATTTTCGACGGGTTCTCACGGATGC	-20.2
	Rfam	SUPK01000005.1	214222	214304	Cohnella pontilimi	2564100	AAGTTTCGGTGTGACTGGCGACGCGAAGTGGGAGTAACCACGGTGGAGCACCGGAATGACGGCCGGTCGCCTGGGCGAAGAGC	AAGTTTCGGTGTGACTGGCGACGCGAAGTGGGAGTAACCACGGTGGAGCACCGGAATGACGGCCGGTCGCCTGGGCGAAGAGCAGCGCGCTTAATGAGCGCGTCCGCTCTTTTTTG	CGGCCGGTCGCCTGGGCGAAGAGCAGCGCGCTTAATGAGCGCGTCCGCTCTTTTTTG	((.((((....)))).))..((((.((((((((...))))))))..))))	AA	2	GAGCAGCGCGCTTAATGAGCGCGTCCGCTC	-16.5
	Rfam	VCIW01000009.1	123780	123858	Paenibacillus antri	2582848	TCGAACGCGCGTAACTGGCGAAGCGTGGGGGACCACGAGGGAGCGCGCGGGGATATAGCCGTACGCCTGGGCGAAGTGT	TCGAACGCGCGTAACTGGCGAAGCGTGGGGGACCACGAGGGAGCGCGCGGGGATATAGCCGTACGCCTGGGCGAAGTGTTTGACGGAAGGGGACTCCCTTGTCAGACGCTTTTTTTT	GCCGTACGCCTGGGCGAAGTGTTTGACGGAAGGGGACTCCCTTGTCAGACGCTTTTTTTT	(((.........)))...((((((((((..((((....))))))))))))))	GAA	3	GTGTTTGACGGAAGGGGACTCCCTTGTCAGACGC	-16.9
	Rfam	VCIW01000014.1	21053	21133	Paenibacillus antri	2582848	GGAACCCGATGTAACTGGCGACATTTGTGGAGTACCACATTGGAGCATCGGGACATACGGCCGGTCGCCTGGGCAGAGCAT	GGAACCCGATGTAACTGGCGACATTTGTGGAGTACCACATTGGAGCATCGGGACATACGGCCGGTCGCCTGGGCAGAGCATGGACGGAACGTTTCCGTCGTATGCTCTTTTTTG	GGCCGGTCGCCTGGGCAGAGCATGGACGGAACGTTTCCGTCGTATGCTCTTTTTTG	(.((((....)))).).((((((((((((((...))))))).)))))))	A	1	GAGCATGGACGGAACGTTTCCGTCGTATGCTC	-18.1
	Rfam	VCIW01000020.1	148490	148412	Paenibacillus antri	2582848	AAGGGCATGCGTAACTGGCGTAACGTGGATACCACGGGGGAGCGCATGGCGACAACGGCCGAACGCCTGGGCAGAGGTA	AAGGGCATGCGTAACTGGCGTAACGTGGATACCACGGGGGAGCGCATGGCGACAACGGCCGAACGCCTGGGCAGAGGTAAGGGGGAAACCCCTTGCCTCTTTCTGTTTT	GCCGAACGCCTGGGCAGAGGTAAGGGGGAAACCCCTTGCCTCTTTCTGTTTT	(((.(.....).)))((((((((((((....)))))))))))).....		0	AGAGGTAAGGGGGAAACCCCTTGCCTCT	-22.7
	Rfam	VDCQ01000019.1	103433	103515	Paenibacillus hemerocallicola	1172614	AAGTCCGCGCGTAACTGGCGAATCGGTGGTGTACCACGAGGGAGCGCGCGGAACGGACATAACCGCTCGCCTGGGTAAAGTGT	AAGTCCGCGCGTAACTGGCGAATCGGTGGTGTACCACGAGGGAGCGCGCGGAACGGACATAACCGCTCGCCTGGGTAAAGTGTCCGGAGCTGCCGCGCCTCGCGCGGACGCTTCGGATGCTTTTTCT	GCTCGCCTGGGTAAAGTGTCCGGAGCTGCCGCGCCTCGCGCGGACGCTTCGGATGCTTTTTCT	((((....))))...(((((((((((..((((((...))))))..)))))))))))	AAA	3	GTGTCCGGAGCTGCCGCGCCTCGCGCGGACGCTTCGGATGC	-29
	Rfam	VDCQ01000025.1	71892	71812	Paenibacillus hemerocallicola	1172614	ATGTTTATGCGTGACTGGCGGAGCATGGGGAACCATGAGGGAGCGCATAAATGGTAACGGCCGTACGCCTGGGCAAAGGTA	ATGTTTATGCGTGACTGGCGGAGCATGGGGAACCATGAGGGAGCGCATAAATGGTAACGGCCGTACGCCTGGGCAAAGGTAGGGAGATTGTATTTCTCCTTACCTTTTTTTG	GCCGTACGCCTGGGCAAAGGTAGGGAGATTGTATTTCTCCTTACCTTTTTTTG	(((.........)))...((((((((((.......))))))))))	AAA	3	GGTAGGGAGATTGTATTTCTCCTTACC	-14.9
	Rfam	VDCQ01000026.1	39831	39911	Paenibacillus hemerocallicola	1172614	CAGACTCGATGTAACTGGCGACGAGTGGATACAACCACAATGGAGCATCGAGAGATACGGCCGGTCGCCTGGGCAAAGAGC	CAGACTCGATGTAACTGGCGACGAGTGGATACAACCACAATGGAGCATCGAGAGATACGGCCGGTCGCCTGGGCAAAGAGCAGCTGCGTTTTCTTGCAAAACGCGCGGCGCGCTCTTTTTTC	GGCCGGTCGCCTGGGCAAAGAGCAGCTGCGTTTTCTTGCAAAACGCGCGGCGCGCTCTTTTTTC	(.((((....)))).)...((((.((((((((((......))).)))))))..))))	AAA	3	GAGCAGCTGCGTTTTCTTGCAAAACGCGCGGCGCGCTC	-15.4
	Rfam	VDCQ01000054.1	68483	68561	Paenibacillus hemerocallicola	1172614	TTCCCGCAGCGTATCTGGCGTAACATGGGCAACCATGGGGGAGCGCAGCGTCATACCGCCGTACGCCTGGGCAAAGCAT	TTCCCGCAGCGTATCTGGCGTAACATGGGCAACCATGGGGGAGCGCAGCGTCATACCGCCGTACGCCTGGGCAAAGCATGTGGTCGGCTCGACCGGATGCTTTTTTT	GCCGTACGCCTGGGCAAAGCATGTGGTCGGCTCGACCGGATGCTTTTTTT	(((.........)))...((((.((((((...)))))).))))	AAA	3	GCATGTGGTCGGCTCGACCGGATGC	-13.6
	Rfam	VDCQ01000087.1	3116	3038	Paenibacillus hemerocallicola	1172614	GGTACTGCGTGTGACTGGCGGAGCATGGGGAACCATGAGGAAGCACGCGGGGTATGTGCCGTACGCCTGGGCGAGAGTG	GGTACTGCGTGTGACTGGCGGAGCATGGGGAACCATGAGGAAGCACGCGGGGTATGTGCCGTACGCCTGGGCGAGAGTGGTTAATCTTTGGATTAAGCGCTCTTTTTTG	TGCCGTACGCCTGGGCGAGAGTGGTTAATCTTTGGATTAAGCGCTCTTTTTTG	((((.........)))).(((((.((((((....)))))).)))))	A	1	GAGTGGTTAATCTTTGGATTAAGCGCTC	-12.7
	Rfam	VIGC02000015.1	34922	35057	Litorilinea aerophila	1204385	GCGCGATTCTTCGACTGGCGAGACAGGCCGACAGGCTGTGAACGGCATACAGCGGACGGCGTCCAACACGTGGAACAGACCACGAGGGAGAAGGATCGCGGGGAAAGTCTGACCGTCGTACGCCTGGGCGGGGCAG	GCGCGATTCTTCGACTGGCGAGACAGGCCGACAGGCTGTGAACGGCATACAGCGGACGGCGTCCAACACGTGGAACAGACCACGAGGGAGAAGGATCGCGGGGAAAGTCTGACCGTCGTACGCCTGGGCGGGGCAGTTGAGCTCCTGACAAGGAGCCCGACTGCCCTTTTTTGT	CCGTCGTACGCCTGGGCGGGGCAGTTGAGCTCCTGACAAGGAGCCCGACTGCCCTTTTTTGT	(((((.........)))))((((((((.((((((....)))))).)))))))).		0	GGCAGTTGAGCTCCTGACAAGGAGCCCGACTGCC	-24.7
	Rfam	VNHS01000004.1	375183	375265	Paenibacillus methanolicus	582686	GGTTTCCGATGTGACTGGCGACGAAAGTGGATCAAACCACGGTGGAGCATCGGAATATACGGCCGGTCGCCTGGGCAAAGAGC	GGTTTCCGATGTGACTGGCGACGAAAGTGGATCAAACCACGGTGGAGCATCGGAATATACGGCCGGTCGCCTGGGCAAAGAGCATCGCGTGTTTTTTAGCGCGCCATGCTCTTTTTTC	GGCCGGTCGCCTGGGCAAAGAGCATCGCGTGTTTTTTAGCGCGCCATGCTCTTTTTTC	(.((((....)))).)...((((((.(((((((....))))))).))))))	AAA	3	GAGCATCGCGTGTTTTTTAGCGCGCCATGCTC	-18
	Rfam	VNHS01000008.1	161862	161783	Paenibacillus methanolicus	582686	AAAGGCGCATGCGACTGGCGTAAACATGGAGAACCATGGGGGAGCATGCTGCTTATCAGCCGTACGCCTGGGCGAAGTAT	AAAGGCGCATGCGACTGGCGTAAACATGGAGAACCATGGGGGAGCATGCTGCTTATCAGCCGTACGCCTGGGCGAAGTATTTGATCTTGCGGTCAAATGCTTTTTTA	GCCGTACGCCTGGGCGAAGTATTTGATCTTGCGGTCAAATGCTTTTTTA	(((.........)))...((((((((((....))))))))))	GAA	3	GTATTTGATCTTGCGGTCAAATGC	-9.6
	Rfam	VNHS01000013.1	35543	35623	Paenibacillus methanolicus	582686	AACGTGATGCGTAACTGGCGGAGCATGGGTAACCATGAGGGAGCGCATTAACGGTAATAGCCGTACGCCTGGGCAAAGGTA	AACGTGATGCGTAACTGGCGGAGCATGGGTAACCATGAGGGAGCGCATTAACGGTAATAGCCGTACGCCTGGGCAAAGGTAAGGGGAGCAGCGTTCCCTTGCCTTTTTTGT	GCCGTACGCCTGGGCAAAGGTAAGGGGAGCAGCGTTCCCTTGCCTTTTTTGT	(((.........)))...((((((((((......))))))))))	AAA	3	GGTAAGGGGAGCAGCGTTCCCTTGCC	-14.9
	Rfam	VNJI01000001.1	166388	166468	Paenibacillus cremeus	2163881	ACAACCGCGCGCAACTGGCGATAAAAGTGGGCAACCACAGGGGAGCGTGCGGCATAACCGCCGGTCGCCTGGGCAAAGTAT	ACAACCGCGCGCAACTGGCGATAAAAGTGGGCAACCACAGGGGAGCGTGCGGCATAACCGCCGGTCGCCTGGGCAAAGTATTTGATTCTTCGGAGTCGAATACTTTTTTT	GCCGGTCGCCTGGGCAAAGTATTTGATTCTTCGGAGTCGAATACTTTTTTT	(((.........)))...(((((((((((....)))))))))))	AAA	3	GTATTTGATTCTTCGGAGTCGAATAC	-11.3
	Rfam	VNJI01000004.1	89055	88977	Paenibacillus cremeus	2163881	CATACTGTGTGTCACTGGCGTAAACATGGATAACCATGAGGGAGCACACAGATAAAAGCCGTACGCCTGGGCAAAGTAT	CATACTGTGTGTCACTGGCGTAAACATGGATAACCATGAGGGAGCACACAGATAAAAGCCGTACGCCTGGGCAAAGTATTTGATCAATGATCAAGTGCTTTTTTT	GCCGTACGCCTGGGCAAAGTATTTGATCAATGATCAAGTGCTTTTTTT	(((.........)))...((((((((((...))))))))))	AAA	3	GTATTTGATCAATGATCAAGTGC	-9
	Rfam	VNJI01000015.1	18276	18356	Paenibacillus cremeus	2163881	AAGTTCCGATGTAACTGGCGACGAGTGGACCTAACCACAGTGGAGCATCGGAAGATACGGCCGGTCGCCTGGGCAAAGAGC	AAGTTCCGATGTAACTGGCGACGAGTGGACCTAACCACAGTGGAGCATCGGAAGATACGGCCGGTCGCCTGGGCAAAGAGCATCGCATAGCGGATAACCGCTTGCGTTATGCTCTTTTTTC	GGCCGGTCGCCTGGGCAAAGAGCATCGCATAGCGGATAACCGCTTGCGTTATGCTCTTTTTTC	(.((((....)))).)...((((((((((.(((((....)))))))))..))))))	AAA	3	GAGCATCGCATAGCGGATAACCGCTTGCGTTATGCTC	-19.5
	Rfam	VNJJ01000013.1	98173	98091	Cohnella terricola	1289167	AGATTCCGATGTAACTGGCGACGACAAGTGGAGCATACCACGGTGGAGCATCGGAATGACGGCCGGTCGCCTGGGCGAAGAGC	AGATTCCGATGTAACTGGCGACGACAAGTGGAGCATACCACGGTGGAGCATCGGAATGACGGCCGGTCGCCTGGGCGAAGAGCAGCGTGCGTAAGCACGTTTGCTCTTTTTTG	CGGCCGGTCGCCTGGGCGAAGAGCAGCGTGCGTAAGCACGTTTGCTCTTTTTTG	((.((((....)))).))..(((((((((((....))))).))))))	AA	2	GAGCAGCGTGCGTAAGCACGTTTGCTC	-16.1
	Rfam	VNJJ01000014.1	113026	112949	Cohnella terricola	1289167	TAATCTGCGTGTGACTGGCGGAGCATGGGTAACCATGGTGGAGCACGCGGGTAACGGCCGTACGCCTGGGCAGAGGTA	TAATCTGCGTGTGACTGGCGGAGCATGGGTAACCATGGTGGAGCACGCGGGTAACGGCCGTACGCCTGGGCAGAGGTAAGGGGAGCATGTATCCCCTTGCCTCTTTATGTTTT	GCCGTACGCCTGGGCAGAGGTAAGGGGAGCATGTATCCCCTTGCCTCTTTATGTTTT	(((.........)))(((((((((((((.......))))))))))))).....		0	AGAGGTAAGGGGAGCATGTATCCCCTTGCCTCT	-23.4
	Rfam	VRTT01000018.1	33669	33748	Paenibacillus sp. N3.4	2603222	AAGTTGGTATGTGACTGGCGGAACATGGGGAACCATGAGGGAGCATATCGATGTCAGAGCCGTTCGCCTGGGCAAAGGTA	AAGTTGGTATGTGACTGGCGGAACATGGGGAACCATGAGGGAGCATATCGATGTCAGAGCCGTTCGCCTGGGCAAAGGTAAGGGAGATCAATGATCCCCCTTGCCTTTTCGTGTTTTATAA	GCCGTTCGCCTGGGCAAAGGTAAGGGAGATCAATGATCCCCCTTGCCTTTTCGTGTTTTATAA	(((.........)))(((((((((((.((((...)))).))))))))))).....		0	AAAGGTAAGGGAGATCAATGATCCCCCTTGCCTTT	-20
	Rfam	VRTT01000068.1	15881	15801	Paenibacillus sp. N3.4	2603222	AAGACTCAATGTAACTGGCGACGAGTGGGACTGACCACAATGGAGCATTGAGCTATACGGCCGGTCGCCTGGGCAAAAGAG	AAGACTCAATGTAACTGGCGACGAGTGGGACTGACCACAATGGAGCATTGAGCTATACGGCCGGTCGCCTGGGCAAAAGAGCAACGCGCGTTTTCTAGCGTGTCCGCTCTTTTTTT	GGCCGGTCGCCTGGGCAAAAGAGCAACGCGCGTTTTCTAGCGTGTCCGCTCTTTTTTT	(.((((....)))).)....((((.((((((........))))))..))))	AAAA	4	GAGCAACGCGCGTTTTCTAGCGTGTCCGCTC	-13.6
	Rfam	VSDO01000003.1	193682	193600	Paenibacillus faecis	862114	AAGATCCGATGTGACTGGCGACGAAAGTGGATGAAACCACGGTGGAGCATCGGAATATACGGCCGGTCGCCTGGGCAAAGAGC	AAGATCCGATGTGACTGGCGACGAAAGTGGATGAAACCACGGTGGAGCATCGGAATATACGGCCGGTCGCCTGGGCAAAGAGCAAGACGCGTTGGTAGCGTCATGCTCTTTTTTC	GGCCGGTCGCCTGGGCAAAGAGCAAGACGCGTTGGTAGCGTCATGCTCTTTTTTC	(.((((....)))).)...(((((.(((((.......))))).)))))	AAA	3	GAGCAAGACGCGTTGGTAGCGTCATGCTC	-15.5
	Rfam	VTOY01000001.1	523043	522962	Selenomonas ruminis	2593411	AATGCTTTGCAGGACTGACGGATTCGTGGAATTGACCACATGTACTGCAGAGTTTTTAACGCCGACCGTCTGGGCAGAGAGT	AATGCTTTGCAGGACTGACGGATTCGTGGAATTGACCACATGTACTGCAGAGTTTTTAACGCCGACCGTCTGGGCAGAGAGTTTTTGTCCAGGCGGTTTTTGTTTGGATGAAAGCTCTTTTTCTCG	GCCGACCGTCTGGGCAGAGAGTTTTTGTCCAGGCGGTTTTTGTTTGGATGAAAGCTCTTTTTCTCG	(((.........)))..((((((((((((((((((.....))))))))))))))))))	AG	2	AGAGTTTTTGTCCAGGCGGTTTTTGTTTGGATGAAAGCTCT	-21
	Rfam	VYKK01000027.1	58616	58698	Paenibacillus spiritus	2496557	AGGTTTCGGTGTAACTGGCGACAAGTGTGGGATTAACCACGATGGAGCACCGGAATAAACGGCCGGTCGCCTGGGCAGAAGAG	AGGTTTCGGTGTAACTGGCGACAAGTGTGGGATTAACCACGATGGAGCACCGGAATAAACGGCCGGTCGCCTGGGCAGAAGAGCAAATCCGCAGCCATTTCGCGGACTGCTCTTTTTTG	GGCCGGTCGCCTGGGCAGAAGAGCAAATCCGCAGCCATTTCGCGGACTGCTCTTTTTTG	(.((((....)))).)....(((((..(((((.........))))).)))))	AGAA	4	GAGCAAATCCGCAGCCATTTCGCGGACTGCTC	-12.9
	Rfam	WBOT01000002.1	92824	92742	Bacillus mesophilum	1071718	AAAAATCGCAGTAACTGACGACAATGCGGAATGAACCGCTGGGGAGCTGCGTCTATGTATAGCCGGTCGTCTGGGCAGAGAGA	AAAAATCGCAGTAACTGACGACAATGCGGAATGAACCGCTGGGGAGCTGCGTCTATGTATAGCCGGTCGTCTGGGCAGAGAGAGGGATTTCCTTGTCTCTTTTCT	CCGGTCGTCTGGGCAGAGAGAGGGATTTCCTTGTCTCTTTTCT	((((....))))...((((.((((....)))).))))	GCA	3	GAGAGAGGGATTTCCTTGTCTC	-9.5
	Rfam	WEHU01000021.1	61289	61210	Bacillus sp. B1-b2	2653201	AAGGCTATGTGTGACTGGCGAAATGCGGAGAACCGTAGGGGAGCACATAGTGTCGTATGCCGTTCGCCTGGGCAGAGGTA	AAGGCTATGTGTGACTGGCGAAATGCGGAGAACCGTAGGGGAGCACATAGTGTCGTATGCCGTTCGCCTGGGCAGAGGTAAGGTGATTTTTCCTTAC	TGCCGTTCGCCTGGGCAGAGGTAAGGTGATTTTTCCTTAC	((((.........))))...((((((........))))))	GAG	3	GTAAGGTGATTTTTCCTTAC	-5.9
	Rfam	WHOD01000009.1	126312	126233	Paenibacillus foliorum	2654974	AAAACGGTGGGTTACTGGCGTAAACGTGGATAACCACGAGGGAGCACACTGATAATCGGCCGTACGCCTGGGCAAAGTAT	AAAACGGTGGGTTACTGGCGTAAACGTGGATAACCACGAGGGAGCACACTGATAATCGGCCGTACGCCTGGGCAAAGTATTTGATCAATGATCAAGTACTTTTTTT	GCCGTACGCCTGGGCAAAGTATTTGATCAATGATCAAGTACTTTTTTT	(((.........)))...((((((((((...))))))))))	AAA	3	GTATTTGATCAATGATCAAGTAC	-9
	Rfam	WHOD01000055.1	160454	160534	Paenibacillus foliorum	2654974	ATGGGTATGTGTAACTGGCGATAACGTAGAAGACTACGAGGGAGCACATATAGGATATAGCCGTTCGCCTGGGCAAAGTAT	ATGGGTATGTGTAACTGGCGATAACGTAGAAGACTACGAGGGAGCACATATAGGATATAGCCGTTCGCCTGGGCAAAGTATTTGGTCATTGATCAAATGCTTTTTAT	GCCGTTCGCCTGGGCAAAGTATTTGGTCATTGATCAAATGCTTTTTAT	(((.........)))...((((((((((...))))))))))	AAA	3	GTATTTGGTCATTGATCAAATGC	-8.4
	Rfam	WHOD01000067.1	67366	67446	Paenibacillus foliorum	2654974	GGGACCCGATGTAACTGGCGACGAGTGGGATTAACCACAGTGGAGCATCGGGACATACGGCCGGTCGCCTGGGCAAAGAGC	GGGACCCGATGTAACTGGCGACGAGTGGGATTAACCACAGTGGAGCATCGGGACATACGGCCGGTCGCCTGGGCAAAGAGCATTGTTGTGCTGTAAATAGCACGCAGTATGCTCTTTTTTC	GGCCGGTCGCCTGGGCAAAGAGCATTGTTGTGCTGTAAATAGCACGCAGTATGCTCTTTTTTC	(.((((....)))).)...(((((((((.((((((....)))))))))..))))))	AAA	3	GAGCATTGTTGTGCTGTAAATAGCACGCAGTATGCTC	-14.8
	Rfam	WHOD01000105.1	147678	147600	Paenibacillus foliorum	2654974	AAAGCTGTGTGTGACTGGCGGACATGGGGAACCATGAGGGAGCACATAGGGTACAAGGCCGTACGCCTGGGCAAAGGTA	AAAGCTGTGTGTGACTGGCGGACATGGGGAACCATGAGGGAGCACATAGGGTACAAGGCCGTACGCCTGGGCAAAGGTAAGGGAGCATATCCCTTGCCTTTTTCTGT	AGGCCGTACGCCTGGGCAAAGGTAAGGGAGCATATCCCTTGCCTTTTTCTGT	((((.....))))......((((((((((.....))))))))))	GGGCAA	6	AGGTAAGGGAGCATATCCCTTGCCT	-15.9
	Rfam	WJNG01000002.1	112385	112463	Aquibacillus halophilus	930132	AAGACTATGTGTGACTGGCGAACGCGGATAAACCGCGAGGGAGCACATAGTGTCATAGCCGTTCGCCTGGGCAGAGGTA	AAGACTATGTGTGACTGGCGAACGCGGATAAACCGCGAGGGAGCACATAGTGTCATAGCCGTTCGCCTGGGCAGAGGTAAGGGAATAATTTCCCTTACCTCTTTCTGTTTA	GCCGTTCGCCTGGGCAGAGGTAAGGGAATAATTTCCCTTACCTCTTTCTGTTTA	(((.........)))(((((((((((((....))))))))))))).....		0	AGAGGTAAGGGAATAATTTCCCTTACCTCT	-21.4
	Rfam	WJNG01000016.1	50551	50630	Aquibacillus halophilus	930132	AGGGCTATGTGTAACTGGCGAAATGCGGATAACCGTAAGGGAGCACATAGTATCGATAGCCGTTCGCCTGGGCAAAGGTA	AGGGCTATGTGTAACTGGCGAAATGCGGATAACCGTAAGGGAGCACATAGTATCGATAGCCGTTCGCCTGGGCAAAGGTAAGGAATATAATCCTTACCTTTTTCTGT	GCCGTTCGCCTGGGCAAAGGTAAGGAATATAATCCTTACCTTTTTCTGT	(((.........)))..(((((((((......)))))))))	AA	2	AGGTAAGGAATATAATCCTTACCT	-12
	Rfam	WNZX01000015.1	21836	21916	Paenibacillus validus	44253	CAGACCCGGTGTAACTGGCGACAAGTGGATTCAACCACGGTGGAGCATCGGGATATACGGCCGGTCGCCTGGGCAAAGAGC	CAGACCCGGTGTAACTGGCGACAAGTGGATTCAACCACGGTGGAGCATCGGGATATACGGCCGGTCGCCTGGGCAAAGAGCAGCATCACGCGGGATATCTCGCGTTGTGTCATGCTCTTTTTTC	GGCCGGTCGCCTGGGCAAAGAGCAGCATCACGCGGGATATCTCGCGTTGTGTCATGCTCTTTTTTC	(.((((....)))).)...(((((((((.(((((((....))))))).))))..)))))	AAA	3	GAGCAGCATCACGCGGGATATCTCGCGTTGTGTCATGCTC	-20.2
	Rfam	WOVL01000016.1	40667	40744	Paenibacillus sp. NEAU-GSW1	2682486	TTCGGTATTTGTGACTGGCGAACGTGGATAACCACGAGGGAGCAAATATTTCATATGCCGTACGCCTGGGCGAAGCAT	TTCGGTATTTGTGACTGGCGAACGTGGATAACCACGAGGGAGCAAATATTTCATATGCCGTACGCCTGGGCGAAGCATTTGGTTATTATGAACCAAATGCTTTTTAT	GCCGTACGCCTGGGCGAAGCATTTGGTTATTATGAACCAAATGCTTTTTAT	(((.........)))...((((((((((......))))))))))	GAA	3	GCATTTGGTTATTATGAACCAAATGC	-12
	Rfam	WOVL01000017.1	88885	88804	Paenibacillus sp. NEAU-GSW1	2682486	TTTAGTGTATGTGACTGGCGTAAATGTGGAACAAACCACAAGGGAGCATACATTCATAACGCCGTACGCCTGGGCAGAGGTA	TTTAGTGTATGTGACTGGCGTAAATGTGGAACAAACCACAAGGGAGCATACATTCATAACGCCGTACGCCTGGGCAGAGGTAAGAAGGAACATTCCTTCTTGCCTCTTTTTGT	GCCGTACGCCTGGGCAGAGGTAAGAAGGAACATTCCTTCTTGCCTCTTTTTGT	(((.........))).(((((((((((((....)))))))))))))	A	1	GAGGTAAGAAGGAACATTCCTTCTTGCCTC	-20.3
	Rfam	WTUZ01000010.1	153841	153762	Paenibacillus silvestris	2606219	TCTGGTACGCGTAACTGGCGAAACGTAGAGGACTACGGGGGAGCGCGTGTGACGTACAGCCGATCGCCTGGGCAGAGCGT	TCTGGTACGCGTAACTGGCGAAACGTAGAGGACTACGGGGGAGCGCGTGTGACGTACAGCCGATCGCCTGGGCAGAGCGTTTGATCCAATGGGTCAGATGCTCTTTTTAT	GCCGATCGCCTGGGCAGAGCGTTTGATCCAATGGGTCAGATGCTCTTTTTAT	(((.........))).(((((((((((((...)))))))))))))	A	1	GAGCGTTTGATCCAATGGGTCAGATGCTC	-17.9
	Rfam	WTUZ01000012.1	33432	33512	Paenibacillus silvestris	2606219	AAGACTCAATGTAACTGGCGACGAGTGGGAGTAACCACAATGGAGCATTGAGCTATACGGCCGGTCGCCTGGGCAAAAGAG	AAGACTCAATGTAACTGGCGACGAGTGGGAGTAACCACAATGGAGCATTGAGCTATACGGCCGGTCGCCTGGGCAAAAGAGCAACGCGCTATTTCTAGCGTGTCCGCTCTTTTTTT	GGCCGGTCGCCTGGGCAAAAGAGCAACGCGCTATTTCTAGCGTGTCCGCTCTTTTTTT	(.((((....)))).)....((((.((((((((....))))))))..))))	AAAA	4	GAGCAACGCGCTATTTCTAGCGTGTCCGCTC	-14.9
	Rfam	WUBI01000001.1	25139	25220	Paenibacillus dendrobii	2691084	TCGGCCGTGTGTAACTGGCGTAACGTGGGGATACCACGAGGGAGCACATGGATCATAACAGCCGTACGCCTGGGCAAAGTAT	TCGGCCGTGTGTAACTGGCGTAACGTGGGGATACCACGAGGGAGCACATGGATCATAACAGCCGTACGCCTGGGCAAAGTATTTGGTGGCTACCATCCTCCAAATGCTTTTTTG	GCCGTACGCCTGGGCAAAGTATTTGGTGGCTACCATCCTCCAAATGCTTTTTTG	(((.........)))...((((((((.((.......)).))))))))	AAA	3	GTATTTGGTGGCTACCATCCTCCAAATGC	-9.7
	Rfam	WUBI01000004.1	496665	496747	Paenibacillus dendrobii	2691084	CGGTTCCGGTGTAACTGGCGACAGATGTGGATCAAACCACGATGGAGCACCGGAAGATACGGCCGGTCGCCTGGGCAAAAGAG	CGGTTCCGGTGTAACTGGCGACAGATGTGGATCAAACCACGATGGAGCACCGGAAGATACGGCCGGTCGCCTGGGCAAAAGAGCAATTCTGCGGATATCTGCGGACTGCTCTTTTTTG	GGCCGGTCGCCTGGGCAAAAGAGCAATTCTGCGGATATCTGCGGACTGCTCTTTTTTG	(.((((....)))).)....(((((..(((((((....))))))).)))))	AAAA	4	GAGCAATTCTGCGGATATCTGCGGACTGCTC	-15
	Rfam	WYDX01000038.1	57536	57622	Chloroflexi bacterium AL-W	2686371	TACAATCCAGGTGACTGGCGAGAGTCGTGGACAGAACCACAGGGAAACCTGGATTATACAGGACAGCCGCTCGCCTGGGCTGGACAC	TACAATCCAGGTGACTGGCGAGAGTCGTGGACAGAACCACAGGGAAACCTGGATTATACAGGACAGCCGCTCGCCTGGGCTGGACACCGCACCGTTTGTCGGTGTCTTTTTT	CAGCCGCTCGCCTGGGCTGGACACCGCACCGTTTGTCGGTGTCTTTTTT	(((((.(......))))))(((((((((.....)).)))))))		0	GACACCGCACCGTTTGTCGGTGTC	-10.8
