## Supplementary material for "Design and discovery of ‘tug-of-war’ riboswitches": Source Gel Images: Bushhouse_TOW_Riboswitches_Dataset_S1_File_2_SUBMIT.xlsx

### Sheet: Source Gels
Gel 1A	Lane	1	2	3	4	5	6	7	8	9	10	11	12		Gel 1B	Lane	1	2	3	4	5	6	7	8	9	10	11	12		Gel 1C	Lane	1	2	3	4	5	6	7	8	9	10	11	12	13
DZB	Template	RNA Century™-Plus	Blank	pJBL7439	pJBL7439	pJBL7441	pJBL7441	pJBL7442	pJBL7442	pJBL7443	pJBL7443	pJBL7444	pJBL7444		DZB	Template	RNA Century™-Plus	Blank	pJBL7439	pJBL7439	pJBL7441	pJBL7441	pJBL7442	pJBL7442	pJBL7443	pJBL7443	pJBL7444	pJBL7444		JF	Template	RNA Century™-Plus	pJBL7439	pJBL7439	pJBL7441	pJBL7441	pJBL7442	RNA Century™-Plus	pJBL7442	pJBL7443	pJBL7443	pJBL7444	pJBL7444	RNA Century™-Plus
	Template Alias			Cbe(G-P3-C)-A-htpG	Cbe(G-P3-C)-A-htpG	Cbe(G-P3-C)-A-fmnT	Cbe(G-P3-C)-A-fmnT	Cbe(G-P3-C)-A-pheP	Cbe(G-P3-C)-A-pheP	Cbe(G-P3-C)-A-hisT	Cbe(G-P3-C)-A-hisT	Cbe(G-P3-C)-A-ilvT	Cbe(G-P3-C)-A-ilvT			Template Alias			Cbe(G-P3-C)-A-htpG	Cbe(G-P3-C)-A-htpG	Cbe(G-P3-C)-A-fmnT	Cbe(G-P3-C)-A-fmnT	Cbe(G-P3-C)-A-pheP	Cbe(G-P3-C)-A-pheP	Cbe(G-P3-C)-A-hisT	Cbe(G-P3-C)-A-hisT	Cbe(G-P3-C)-A-ilvT	Cbe(G-P3-C)-A-ilvT			Template Alias		Cbe(G-P3-C)-A-htpG	Cbe(G-P3-C)-A-htpG	Cbe(G-P3-C)-A-fmnT	Cbe(G-P3-C)-A-fmnT	Cbe(G-P3-C)-A-pheP		Cbe(G-P3-C)-A-pheP	Cbe(G-P3-C)-A-hisT	Cbe(G-P3-C)-A-hisT	Cbe(G-P3-C)-A-ilvT	Cbe(G-P3-C)-A-ilvT
	Ligand			0 mM Z	1 mM Z	0 mM Z	1 mM Z	0 mM Z	1 mM Z	0 mM Z	1 mM Z	0 mM Z	1 mM Z			Ligand			0 mM Z	1 mM Z	0 mM Z	1 mM Z	0 mM Z	1 mM Z	0 mM Z	1 mM Z	0 mM Z	1 mM Z			Ligand		0 mM Z	1 mM Z	0 mM Z	1 mM Z	0 mM Z		1 mM Z	0 mM Z	1 mM Z	0 mM Z	1 mM Z
Gel 2A	Lane	1	2	3	4	5	6	7	8	9	10				Gel 2B	Lane	1	2	3	4	5	6	7	8	9	10				Gel 2C	Lane	1	2	3	4	5	6	7	8	9	10
JF	Template	RNA Century™-Plus	pJBL7448	pJBL7448	pJBL7463	pJBL7463	RNA Century™-Plus	pJBL7449	pJBL7449	pJBL7464	pJBL7464				JF	Template	RNA Century™-Plus	pJBL7448	pJBL7448	pJBL7463	pJBL7463	RNA Century™-Plus	pJBL7449	pJBL7449	pJBL7464	pJBL7464				JF	Template	RNA Century™-Plus	pJBL7448	pJBL7448	pJBL7463	pJBL7463	RNA Century™-Plus	pJBL7449	pJBL7449	pJBL7464	pJBL7464
	Template Alias		Cbe-(G-P3-C)-hisT	Cbe-(G-P3-C)-hisT	Cbe-(G-P3-C)-AAAA-hisT	Cbe-(G-P3-C)-AAAA-hisT		Cbe-(G-P3-C)-ilvT	Cbe-(G-P3-C)-ilvT	Cbe-(G-P3-C)-AAAA-ilvT	Cbe-(G-P3-C)-AAAA-ilvT					Template Alias		Cbe-(G-P3-C)-hisT	Cbe-(G-P3-C)-hisT	Cbe-(G-P3-C)-AAAA-hisT	Cbe-(G-P3-C)-AAAA-hisT		Cbe-(G-P3-C)-ilvT	Cbe-(G-P3-C)-ilvT	Cbe-(G-P3-C)-AAAA-ilvT	Cbe-(G-P3-C)-AAAA-ilvT					Template Alias		Cbe-(G-P3-C)-hisT	Cbe-(G-P3-C)-hisT	Cbe-(G-P3-C)-AAAA-hisT	Cbe-(G-P3-C)-AAAA-hisT		Cbe-(G-P3-C)-ilvT	Cbe-(G-P3-C)-ilvT	Cbe-(G-P3-C)-AAAA-ilvT	Cbe-(G-P3-C)-AAAA-ilvT
	Ligand		0 mM Z	1 mM Z	0 mM Z	1 mM Z		0 mM Z	1 mM Z	0 mM Z	1 mM Z					Ligand		0 mM Z	1 mM Z	0 mM Z	1 mM Z		0 mM Z	1 mM Z	0 mM Z	1 mM Z					Ligand		0 mM Z	1 mM Z	0 mM Z	1 mM Z		0 mM Z	1 mM Z	0 mM Z	1 mM Z
Gel 3A	Lane	1	2	3	4	5	6	7	8	9	10				Gel 3B	Lane	1	2	3	4	5	6	7	8	9	10				Gel 3C	Lane	1	2	3	4	5	6	7	8	9	10					Gel 3D	Lane	1	2	3	4	5	6
JF	Template	RNA Century™-Plus	pJBL7450	pJBL7450	pJBL7465	pJBL7465	RNA Century™-Plus	pJBL7452	pJBL7452	pJBL7467	pJBL7467				JF	Template	RNA Century™-Plus	pJBL7450	pJBL7450	pJBL7465	pJBL7465	RNA Century™-Plus	pJBL7452	pJBL7452	pJBL7467	pJBL7467				JF	Template	RNA Century™-Plus	pJBL7450	pJBL7450	pJBL7465	pJBL7465	RNA Century™-Plus	pJBL7452	pJBL7452	pJBL7467	pJBL7467					JF	Template	RNA Century™-Plus	Blank	pJBL7452	pJBL7452	Blank	RNA Century™-Plus
	Template Alias		Cbe-(G-P3-C)-trpT	Cbe-(G-P3-C)-trpT	Cbe-(G-P3-C)-AAAA-trpT	Cbe-(G-P3-C)-AAAA-trpT		Cbe-(G-P3-C)-leuU	Cbe-(G-P3-C)-leuU	Cbe-(G-P3-C)-AAAA-leuU	Cbe-(G-P3-C)-AAAA-leuU					Template Alias		Cbe-(G-P3-C)-trpT	Cbe-(G-P3-C)-trpT	Cbe-(G-P3-C)-AAAA-trpT	Cbe-(G-P3-C)-AAAA-trpT		Cbe-(G-P3-C)-leuU	Cbe-(G-P3-C)-leuU	Cbe-(G-P3-C)-AAAA-leuU	Cbe-(G-P3-C)-AAAA-leuU					Template Alias		Cbe-(G-P3-C)-trpT	Cbe-(G-P3-C)-trpT	Cbe-(G-P3-C)-AAAA-trpT	Cbe-(G-P3-C)-AAAA-trpT		Cbe-(G-P3-C)-leuU	Cbe-(G-P3-C)-leuU	Cbe-(G-P3-C)-AAAA-leuU	Cbe-(G-P3-C)-AAAA-leuU						Template Alias			Cbe-(G-P3-C)-leuU	Cbe-(G-P3-C)-leuU
	Ligand		0 mM Z	1 mM Z	0 mM Z	1 mM Z		0 mM Z	1 mM Z	0 mM Z	1 mM Z					Ligand		0 mM Z	1 mM Z	0 mM Z	1 mM Z		0 mM Z	1 mM Z	0 mM Z	1 mM Z					Ligand		0 mM Z	1 mM Z	0 mM Z	1 mM Z		0 mM Z	1 mM Z	0 mM Z	1 mM Z						Ligand			0 mM Z	1 mM Z
																							NO BAND - EXCLUDED AND REPEATED IN 3D
Gel 4A	Lane	1	2	3	4	5	6	7	8	9	10	11	12		Gel 4B	Lane	1	2	3	4	5	6	7	8	9	10	11	12		Gel 4C	Lane	1	2	3	4	5	6	7	8	9	10	11	12	13		Gel 4D	Lane	1	2	3	4	5	6	7	8	9	10	11	12	13
DZB	Template	RNA Century™-Plus	Blank	pJBL7671	pJBL7693	pJBL7672	pJBL7699	pJBL7675	pJBL7687	pJBL7674	pJBL7681	pJBL7673	pJBL7705		DZB	Template	RNA Century™-Plus	Blank	pJBL7671	pJBL7693	pJBL7672	pJBL7699	pJBL7675	pJBL7687	pJBL7674	pJBL7681	pJBL7673	pJBL7705		JF	Template	RNA Century™-Plus	pJBL7671	pJBL7693	pJBL7672	pJBL7699	pJBL7675	RNA Century™-Plus	pJBL7687	pJBL7674	pJBL7681	pJBL7673	pJBL7705	RNA Century™-Plus		JF	Template	RNA Century™-Plus	pJBL7671	pJBL7693	pJBL7672	pJBL7699	pJBL7675	RNA Century™-Plus	pJBL7687	pJBL7674	pJBL7681	pJBL7673	pJBL7705	RNA Century™-Plus
	Template Alias			PT2G32-hisT	PT2G32-UUU-hisT	PT2G32-ilvT	PT2G32-UUU-ilvT	PT2G32-trpT	PT2G32-UUU-trpT	PT2G32-tR2	PT2G32-UUU-tR2	PT2G32-leuT	PT2G32-UUU-leuT			Template Alias			PT2G32-hisT	PT2G32-UUU-hisT	PT2G32-ilvT	PT2G32-UUU-ilvT	PT2G32-trpT	PT2G32-UUU-trpT	PT2G32-tR2	PT2G32-UUU-tR2	PT2G32-leuT	PT2G32-UUU-leuT			Template Alias		PT2G32-hisT	PT2G32-UUU-hisT	PT2G32-ilvT	PT2G32-UUU-ilvT	PT2G32-trpT		PT2G32-UUU-trpT	PT2G32-tR2	PT2G32-UUU-tR2	PT2G32-leuT	PT2G32-UUU-leuT				Template Alias		PT2G32-hisT	PT2G32-UUU-hisT	PT2G32-ilvT	PT2G32-UUU-ilvT	PT2G32-trpT		PT2G32-UUU-trpT	PT2G32-tR2	PT2G32-UUU-tR2	PT2G32-leuT	PT2G32-UUU-leuT
Gel 5A	Lane	1	2	3	4	5	6	7	8	9	10				Gel 5B	Lane	1	2	3	4	5	6	7	8	9	10				Gel 5C	Lane	1	2	3	4	5	6	7	8	9	10					Gel 5D	Lane	1	2	3	4	5	6	7	8	9	10	11	12
DZB	Template	RNA Century™-Plus	Blank	pJBL7776	pJBL7779	pJBL7784	pJBL7787	pJBL7792	pJBL7795	pJBL7800	pJBL7803				DZB	Template	RNA Century™-Plus	Blank	pJBL7776	pJBL7779	pJBL7784	pJBL7787	pJBL7792	pJBL7795	pJBL7800	pJBL7803				JF	Template	RNA Century™-Plus	pJBL7776	pJBL7779	pJBL7784	pJBL7787	pJBL7792	pJBL7795	pJBL7800	pJBL7803	RNA Century™-Plus					JF	Template	RNA Century™-Plus	Blank	pJBL7776	pJBL7779	pJBL7784	pJBL7787	pJBL7792	pJBL7795	pJBL7800	pJBL7803	Blank	RNA Century™-Plus
	Template Alias			hisT-A-ilvT	hisT(G1-C3A)-A-ilvT	hisT-A-trpT	hisT(G1-C3A)-A-trpT	hisT-A-tR2	hisT(G1-C3A)-A-tR2	hisT-A-leuT	hisT(G1-C3A)-A-leuT					Template Alias			hisT-A-ilvT	hisT(G1-C3A)-A-ilvT	hisT-A-trpT	hisT(G1-C3A)-A-trpT	hisT-A-tR2	hisT(G1-C3A)-A-tR2	hisT-A-leuT	hisT(G1-C3A)-A-leuT					Template Alias		hisT-A-ilvT	hisT(G1-C3A)-A-ilvT	hisT-A-trpT	hisT(G1-C3A)-A-trpT	hisT-A-tR2	hisT(G1-C3A)-A-tR2	hisT-A-leuT	hisT(G1-C3A)-A-leuT							Template Alias			hisT-A-ilvT	hisT(G1-C3A)-A-ilvT	hisT-A-trpT	hisT(G1-C3A)-A-trpT	hisT-A-tR2	hisT(G1-C3A)-A-tR2	hisT-A-leuT	hisT(G1-C3A)-A-leuT
Gel 6A	Lane	1	2	3	4	5	6	7	8	9	10	11	12		Gel 6B	Lane	1	2	3	4	5	6	7	8	9	10	11	12		Gel 6C	Lane	1	2	3	4	5	6	7	8	9	10	11	12	13	14
DZB	Template	RNA Century™-Plus	Blank	pJBL7474	pJBL7474	pJBL7476	pJBL7476	pJBL7602	pJBL7602	pJBL7631	pJBL7631	pJBL7647	pJBL7647		DZB	Template	RNA Century™-Plus	Blank	pJBL7474	pJBL7474	pJBL7476	pJBL7476	pJBL7602	pJBL7602	pJBL7631	pJBL7631	pJBL7647	pJBL7647		JF	Template	RNA Century™-Plus	Blank	pJBL7474	pJBL7474	pJBL7476	pJBL7476	pJBL7602	RNA Century™-Plus	pJBL7602	pJBL7631	pJBL7631	pJBL7647	pJBL7647	RNA Century™-Plus
	Template Alias			Tpr	Tpr	Pla	Pla	Bce-polyU	Bce-polyU	Pmu-pheP	Pmu-pheP	Bma-pheP-polyU	Bma-pheP-polyU			Template Alias			Tpr	Tpr	Pla	Pla	Bce-polyU	Bce-polyU	Pmu-pheP	Pmu-pheP	Bma-pheP-polyU	Bma-pheP-polyU			Template Alias			Tpr	Tpr	Pla	Pla	Bce-polyU		Bce-polyU	Pmu-pheP	Pmu-pheP	Bma-pheP-polyU	Bma-pheP-polyU
	Ligand			0 mM Z	1 mM Z	0 mM Z	1 mM Z	0 mM Z	1 mM Z	0 mM Z	1 mM Z	0 mM Z	1 mM Z			Ligand			0 mM Z	1 mM Z	0 mM Z	1 mM Z	0 mM Z	1 mM Z	0 mM Z	1 mM Z	0 mM Z	1 mM Z			Ligand			0 mM Z	1 mM Z	0 mM Z	1 mM Z	0 mM Z		1 mM Z	0 mM Z	1 mM Z	0 mM Z	1 mM Z
